# NAB2-STAT6 Fusion Proteins Drive Nuclear Condensate Formation and Transcriptional Reprogramming in Solitary Fibrous Tumors

**DOI:** 10.1101/2025.08.07.668994

**Authors:** Yi Li, Jose L. Mondaza-Hernandez, Gauthami Pulivendala, Fardous Elsenduny, Felipe Beckedorff, Guilherme M. Lavezzo, Farhan Vahdat Azad, Zikun Zhou, Jeremy Warren, Paulina I. Trevino, Clark A. Meyer, David Lombard, Javier Martin-Broto, David S. Moura, Heather N. Hayenga, Leonidas Bleris

## Abstract

Solitary fibrous tumor (SFT) is a rare and aggressive sarcoma driven by NAB2-STAT6 gene fusions, yet effective targeted therapies remain unavailable. Here, we report that the NAB2ex4-STAT6ex2 fusion variant forms nuclear condensates via liquid-liquid phase separation (LLPS) in engineered fibroblast models and primary SFT cells. These condensates co-localize with BRD4S and EGR1, key transcriptional regulators, and are functionally active, driving widespread transcriptional reprogramming. Treatment with Mithramycin A, a compound that disrupts EGR1-DNA interactions, dissolves NAB2-STAT6 condensates and reverses their aberrant gene expression and chromatin binding signatures. Our findings uncover a previously unrecognized role for NAB2-STAT6 in condensate-mediated oncogenic signaling and provide a mechanistic rationale for condensate-targeted therapy in SFT.

## Supplemental Table 2 for "NAB2-STAT6 Fusion Proteins Drive Nuclear Condensate Formation and Transcriptional Reprogramming in Solitary Fibrous Tumors"

### Sheet: analysis1_results
gene_id	baseMean	log2FoldChange	pvalue	padj
ENSG00000125538|IL1B	120.7084661439712	10.6159	4.054491279164528e-09	3.135362026826404e-08
ENSG00000242221|PSG2	79.81892307175671	10.0191	3.856718952823023e-08	2.6363871901174036e-07
ENSG00000144115|THNSL2	68.05303104452268	9.78902	8.892714934677735e-08	5.827992228831215e-07
ENSG00000140563|MCTP2	56.50752558181265	9.52103	2.5994120728221943e-07	1.6173265056642232e-06
ENSG00000205754|SLCO1B7	38.84336144384946	8.98027	1.549755901523346e-06	8.73763179866916e-06
ENSG00000174004|NRROS	31.533302540243373	8.67963	4.798796022639646e-06	2.504185616776967e-05
ENSG00000241104|CEACAMP10	26.63463461449345	8.4354	1.2104867194958422e-05	5.943160088170637e-05
ENSG00000183549|ACSM5	26.59056412176032	8.43382	1.1565957384284747e-05	5.705209158518567e-05
ENSG00000234424|RP11-213G2.1	24.106841883967277	8.29213	1.8272723805612824e-05	8.753425549704731e-05
ENSG00000174740|PABPC5	23.11889685558464	8.2318	2.0684437211162162e-05	9.829132390049365e-05
ENSG00000225383|SFTA1P	21.76367791227536	8.14458	2.724259441423834e-05	0.00012744
ENSG00000259171|RP11-903H12.5	18.323578564218792	7.8967	0.000132929	0.00055405
ENSG00000134548|SPX	16.74915777752734	7.76631	0.000118757	0.000499381
ENSG00000163898|LIPH	16.4483	7.74072	0.000106127	0.000449968
ENSG00000227906|SNAP25-AS1	15.975214690447155	7.698	0.000169583	0.000693688
ENSG00000142224|IL19	15.631584171556002	7.66743	0.000145537	0.00060315
ENSG00000105650|PDE4C	14.488538614121126	7.55768	0.000229739	0.000917161
ENSG00000077092|RARB	13.849876367405443	7.49296	0.000278868	0.00109664
ENSG00000168505|GBX2	13.180203856383644	7.42072	0.000301714	0.00117525
ENSG00000122592|HOXA7	12.754847070125743	7.37363	0.000322151	0.00124894
ENSG00000169031|COL4A3	12.353716210814786	7.32759	0.000379533	0.00145061
ENSG00000182022|CHST15	12.248582557420056	7.31459	0.000461237	0.00172492
ENSG00000135083|CCNJL	12.12184519632693	7.30053	0.000435817	0.00164153
ENSG00000138669|PRKG2	12.053964711066632	7.29145	0.000485234	0.00180539
ENSG00000143772|ITPKB	11.983168132212306	7.28349	0.000478964	0.00178522
ENSG00000244738|RP11-373E16.3	11.70506487657993	7.24885	0.000736692	0.00264129
ENSG00000198910|L1CAM	11.034809834646685	7.16425	0.000685326	0.00247305
ENSG00000173432|SAA1	10.79412634364042	7.13281	0.000667792	0.00241623
ENSG00000169418|NPR1	10.791357187219129	7.13247	0.000675959	0.00244298
ENSG00000251381|LINC00958	10.632546900752352	7.11075	0.000806918	0.00286754
ENSG00000130988|RGN	53.195184680172495	7.035	2.676176439512978e-13	3.073543171763479e-12
ENSG00000004799|PDK4	364.04362439198377	6.97536	2.0388887216204995e-86	4.594053194537047e-84
ENSG00000259040|BLOC1S5-TXNDC5	1108.4823935637005	6.60851	2.4605509818719188e-55	2.2071492148762942e-53
ENSG00000165626|BEND7	163.12522267197866	6.34478	1.2712305856604288e-42	7.291085240846949e-41
ENSG00000177570|SAMD12	65.21581867688786	6.16969	1.1683165173182252e-17	1.9161808252410786e-16
ENSG00000169126|ARMC4	27.203241004490348	6.0651	1.0593012472296709e-08	7.771083219502318e-08
ENSG00000055732|MCOLN3	166.16505736793087	5.94307	3.893983233812797e-45	2.448552181607136e-43
ENSG00000249242|TMEM150C	153.58713534956104	5.73848	3.104561523829016e-39	1.5422581617194696e-37
ENSG00000253500|AF121898.3	49.44208536915912	5.72437	5.908008476063139e-12	6.00219411843516e-11
ENSG00000129422|MTUS1	78.3968	5.57316	3.2250629884422143e-19	5.932047345213391e-18
ENSG00000196793|ZNF239	13.886724958565246	5.54206	3.1733882178243246e-05	0.000146996
ENSG00000189067|LITAF	461.0494610224141	5.50169	1.3600923478608746e-108	5.477120822970802e-106
ENSG00000140379|BCL2A1	12.006553888445913	5.35017	0.000123045	0.000515809
ENSG00000151702|FLI1	27.130594240413597	5.33977	1.766760427314513e-08	1.2599651321696227e-07
ENSG00000172348|RCAN2	40.90093067083561	5.32884	1.0101888483139506e-10	9.20551002986911e-10
ENSG00000196616|ADH1B	1791.063139849095	5.23585	0	0
ENSG00000170190|SLC16A5	34.24777280978409	5.20228	1.2504561569431053e-09	1.0232331899032492e-08
ENSG00000173200|PARP15	13.42042658142624	5.13614	5.5014111498329516e-05	0.000245116
ENSG00000012504|NR1H4	16.265661635822635	5.1076	1.3316969710572663e-05	6.509563164049814e-05
ENSG00000115009|CCL20	44.24826585422513	5.06574	0.00286079	0.0090334
ENSG00000132932|ATP8A2	20.528984147868442	4.99117	2.2990185304071967e-06	1.2660321130351181e-05
ENSG00000260454|RP11-367F23.2	11.693527484931101	4.97957	0.000311633	0.0012109
ENSG00000135929|CYP27A1	91.09639549125113	4.97174	2.4293280952658854e-21	5.12025532952087e-20
ENSG00000151320|AKAP6	36.44096998829171	4.96574	2.5545584172340452e-09	2.0177517840707042e-08
ENSG00000187758|ADH1A	41.0347	4.93037	1.883574005591076e-11	1.8291639406784142e-10
ENSG00000089127|OAS1	39.70973484547311	4.8544	1.1835864326319961e-08	8.64598240464137e-08
ENSG00000167972|ABCA3	98.35234967608584	4.8532	1.0556958300924419e-27	3.0835115703950074e-26
ENSG00000226124|FTCDNL1	14.874197680301927	4.84817	0.000196831	0.000795859
ENSG00000138061|CYP1B1	6571.049470968064	4.84354	0	0
ENSG00000237440|ZNF737	23.172874779496425	4.82779	8.478935351395331e-07	4.952697573538903e-06
ENSG00000155962|CLIC2	37.97841811427898	4.73298	9.509726320952646e-09	7.03362993656392e-08
ENSG00000129467|ADCY4	23.817019150065647	4.73249	9.226784398438234e-07	5.360200991689394e-06
ENSG00000189350|FAM179A	22.93894351503683	4.68809	2.1671763175686847e-07	1.3604691927901326e-06
ENSG00000109944|C11orf63	25.25843595669808	4.6841	2.4962660187029013e-06	1.3639384219396597e-05
ENSG00000110002|VWA5A	506.17024264095727	4.64947	1.0106231665728336e-95	2.9427791805729263e-93
ENSG00000151025|GPR158	16.916953605723666	4.58608	8.420142520856857e-05	0.000363937
ENSG00000234614|AL450992.2	15.855191662944344	4.48233	6.77978742842877e-05	0.000297729
ENSG00000179163|FUCA1	257.9515563032813	4.47575	4.7210868231181556e-52	3.7702957932977776e-50
ENSG00000232352|SEMA3B-AS1	12.099591325360203	4.47065	0.0008881	0.00313193
ENSG00000131203|IDO1	116.97057091679797	4.44777	1.9018322149037572e-05	9.080721072523564e-05
ENSG00000163053|SLC16A14	69.31147105021033	4.44525	8.250018122277029e-15	1.0791160539069615e-13
ENSG00000115008|IL1A	22.359009798140423	4.42699	6.685284656414082e-06	3.417023567160392e-05
ENSG00000242611|AC093627.8	12.894922940468817	4.41352	0.00064779	0.0023515
ENSG00000115604|IL18R1	15.33357340534107	4.40555	0.000326029	0.00126294
ENSG00000177335|C8orf31	18.401917699678602	4.40404	3.688757001282299e-05	0.000169254
ENSG00000126264|HCST	11.219683990458144	4.39612	0.000731895	0.00262558
ENSG00000165507|C10orf10	446.8712385792405	4.38629	3.3022706085073483e-10	2.855279845007701e-09
ENSG00000152527|PLEKHH2	101.99164152845667	4.36566	7.45037726572136e-20	1.4403809040685209e-18
ENSG00000180537|RNF182	87.28066699181682	4.34217	0.00213781	0.00694633
ENSG00000118898|PPL	342.5194823781453	4.33734	1.1545071893660094e-60	1.213964309618359e-58
ENSG00000159212|CLIC6	82.35353548265492	4.3261	3.85586562711244e-17	6.046393432009707e-16
ENSG00000177599|ZNF491	11.0385	4.31635	0.00167439	0.00556768
ENSG00000196917|HCAR1	24.58442067364015	4.31048	3.4453163800171327e-07	2.113075279474539e-06
ENSG00000185818|NAT8L	79.32231292760127	4.2919	1.0826540439465853e-15	1.5201330185294526e-14
ENSG00000266733|TBC1D29	11.78655286833721	4.26653	0.000751857	0.00268752
ENSG00000280653|AP002518.1	11.934628341020925	4.26519	0.000388736	0.0014819
ENSG00000178919|FOXE1	10.664014199275057	4.26303	0.00192449	0.0063095
ENSG00000120875|DUSP4	265.02886432861044	4.2561	1.4342986781548679e-49	1.0322042236287902e-47
ENSG00000123999|INHA	23.223878084332345	4.24766	3.5002612146545463e-06	1.8672334839280326e-05
ENSG00000162433|AK4	778.0077812184932	4.23658	3.4251858960401985e-116	1.7521214447122387e-113
ENSG00000108830|RND2	14.66281952170759	4.23058	0.000220947	0.000885236
ENSG00000055955|ITIH4	18.215402222438524	4.22678	4.488478493476795e-05	0.000202947
ENSG00000231924|PSG1	196.98917316051916	4.21588	3.8809491536757735e-42	2.2191759707438477e-40
ENSG00000051523|CYBA	877.7815658647269	4.19906	5.050369244759508e-160	5.310463260864623e-157
ENSG00000128564|VGF	96.96264754700445	4.19665	0.000243535	0.00096836
ENSG00000167600|CYP2S1	93.55233908613799	4.18508	2.0511579297318878e-17	3.2900225539013087e-16
ENSG00000250722|SEPP1	71.80147660406105	4.18127	1.4588560863600634e-12	1.5706353325675155e-11
ENSG00000100181|TPTEP1	211.3756624451195	4.14955	9.8339539884762e-48	6.695224717262196e-46
ENSG00000105464|GRIN2D	18.0156	4.13559	7.789428914510644e-05	0.000338609
ENSG00000136367|ZFHX2	17.147394602920226	4.11744	2.6989323983461568e-05	0.000126474
ENSG00000227517|LINC01483	12.471920794867339	4.11041	0.000267598	0.00105539
ENSG00000187492|CDHR4	13.357187535918092	4.09257	0.0022689	0.00733825
ENSG00000123364|HOXC13	30.15626912188705	4.09119	1.741541105099145e-07	1.1049999495880496e-06
ENSG00000275004|ZNF280B	40.437699705273594	4.00943	4.085155267675798e-09	3.1546199000938325e-08
ENSG00000104237|RP1	13.749011106940364	4.00734	0.000533461	0.00196589
ENSG00000115598|IL1RL2	11.974343412869215	3.96838	0.00145607	0.00489503
ENSG00000198780|FAM169A	45.3548	3.93729	8.493832214313006e-10	7.078941537661923e-09
ENSG00000111700|SLCO1B3	689.4163650313367	3.90843	1.749015899736488e-107	6.7558416192474504e-105
ENSG00000151952|TMEM132D	1053.2573076939877	3.90792	2.4519796459810067e-181	3.8673848966235425e-178
ENSG00000182218|HHIPL1	73.29467621836207	3.89989	1.5713667461474167e-15	2.1772517133478884e-14
ENSG00000128610|FEZF1	12.548579159018901	3.89957	0.00151535	0.00508257
ENSG00000146966|DENND2A	93.17063163669582	3.8834	0.0019809	0.00647875
ENSG00000249550|LINC01234	40.88245006499536	3.87852	6.913891890472677e-09	5.2114389410982227e-08
ENSG00000196482|ESRRG	13.388473450524922	3.86437	0.00127005	0.00433903
ENSG00000225556|C2CD4D	14.47805518314574	3.85059	0.000795926	0.0028322
ENSG00000168060|NAALADL1	68.39020803356159	3.8474	6.38556750439287e-11	5.921589228595975e-10
ENSG00000232973|CYP1B1-AS1	115.16128568851923	3.84034	0.000695561	0.00250521
ENSG00000175302|ANKRD30BP1	15.039846219019383	3.81526	0.0011383	0.00392935
ENSG00000099957|P2RX6	41.06845961955923	3.79551	1.5443018938416266e-09	1.252313708000877e-08
ENSG00000266714|MYO15B	40.028584554026914	3.76429	8.643519222163643e-08	5.678441107875434e-07
ENSG00000154721|JAM2	46.0208	3.75846	6.641733682261331e-11	6.141089076900841e-10
ENSG00000120337|TNFSF18	28.114198561421773	3.74535	7.910472682424374e-06	3.998972127677514e-05
ENSG00000103150|MLYCD	115.83190286222744	3.74407	1.7831242975938187e-21	3.7920442225346296e-20
ENSG00000164418|GRIK2	73.97156022082991	3.73168	1.1416163068031793e-15	1.6010403817849795e-14
ENSG00000276600|RAB7B	137.8689993577082	3.72961	1.721529297193865e-26	4.735957123254111e-25
ENSG00000259577|RP11-430B1.2	11.04504285299794	3.71731	0.00169897	0.00564545
ENSG00000270074|RP11-351I21.11	39.61494608362046	3.71538	3.519135913076425e-07	2.156952248277121e-06
ENSG00000129910|CDH15	12.053457143083625	3.70705	0.00214838	0.00697826
ENSG00000231389|HLA-DPA1	55.22100737750555	3.66885	2.2462786684584984e-09	1.7878602337222034e-08
ENSG00000163393|SLC22A15	52.92723252683385	3.66568	2.194427738554451e-09	1.748061187189398e-08
ENSG00000272405|RP11-284F21.10	20.41836621082823	3.66018	3.1370538982857436e-05	0.000145491
ENSG00000088367|EPB41L1	321.16412934580165	3.65909	6.679419862095543e-41	3.6223891040080904e-39
ENSG00000229931|RP1-151F17.1	12.465921972755117	3.65306	0.00287388	0.00906415
ENSG00000160190|SLC37A1	77.44330180578132	3.6413	3.6677496349952005e-14	4.555085127398567e-13
ENSG00000119125|GDA	735.0808075246688	3.63464	1.7617621310823212e-112	7.93925520357026e-110
ENSG00000113269|RNF130	265.80323905475746	3.62952	8.484350573598971e-49	5.991914302481631e-47
ENSG00000138449|SLC40A1	333.68141425109417	3.61628	1.3917387460093782e-61	1.5226265459953468e-59
ENSG00000164440|TXLNB	17.016128391673064	3.61619	0.000385774	0.00147208
ENSG00000158528|PPP1R9A	14.192393986589147	3.57526	0.000776233	0.00276785
ENSG00000115828|QPCT	194.39582745991038	3.57399	7.351366696954721e-22	1.5919830374515105e-20
ENSG00000154310|TNIK	69.09653334854333	3.56878	1.5392222737250153e-14	1.9711001336125417e-13
ENSG00000125378|BMP4	137.95026445097108	3.56488	9.23961791146656e-24	2.2220870166496516e-22
ENSG00000183486|MX2	99.07003929845854	3.55244	4.398040926383714e-19	8.042678320160826e-18
ENSG00000141449|GREB1L	355.7403231034241	3.55151	8.643120885203387e-61	9.190356685069915e-59
ENSG00000130224|LRCH2	305.6898451766135	3.53837	8.482431355713055e-34	3.33085017156807e-32
ENSG00000166592|RRAD	355.55771044255215	3.53098	6.798703941584427e-09	5.128699462031425e-08
ENSG00000090339|ICAM1	108.26320939944269	3.52805	6.9198753234773e-20	1.3419311500763817e-18
ENSG00000231738|TSPAN19	23.150740446308006	3.52607	0.000103048	0.000437994
ENSG00000064692|SNCAIP	16.049326600151662	3.52516	0.000298869	0.00116609
ENSG00000168398|BDKRB2	129.68209753665369	3.5069	1.0348519672730428e-23	2.4793219220983396e-22
ENSG00000231171|LINC01098	32.2294	3.50577	6.6594627449487395e-06	3.40658517226067e-05
ENSG00000198885|ITPRIPL1	54.4776	3.50445	4.482910914748136e-12	4.621353751821241e-11
ENSG00000135218|CD36	30.65823121317774	3.49605	4.6227876769535116e-06	2.4210155606446904e-05
ENSG00000184254|ALDH1A3	225.15339351879834	3.49219	3.646769166636471e-34	1.459247357651765e-32
ENSG00000166035|LIPC	40.980999954959806	3.48139	3.14392882776242e-07	1.938278205962844e-06
ENSG00000223865|HLA-DPB1	40.08917339562133	3.45055	3.95664430413419e-08	2.7005916604525e-07
ENSG00000253958|CLDN23	18.70403868413332	3.43718	0.000439775	0.00165315
ENSG00000260077|RP11-254F7.2	31.58480806680754	3.43024	4.570263723222687e-07	2.7478202506174016e-06
ENSG00000168309|FAM107A	124.67589372938922	3.4058	7.89133454598335e-24	1.9050929713243222e-22
ENSG00000147144|CCDC120	22.31424899815558	3.39298	0.000101904	0.000434204
ENSG00000277496|RP11-93B14.9	12.376940928464897	3.38621	0.00196901	0.00644474
ENSG00000171105|INSR	120.98336623677581	3.38042	5.009438102293772e-22	1.0923229834344956e-20
ENSG00000136244|IL6	68.16639719131886	3.36807	8.674289191892632e-09	6.466257248324217e-08
ENSG00000197249|SERPINA1	16.189828895525284	3.33542	0.00273592	0.00868111
ENSG00000153898|MCOLN2	17.614307547869355	3.33335	0.000312302	0.001213
ENSG00000197077|KIAA1671	80.66975284872775	3.32785	8.143622404710007e-16	1.1624007636044217e-14
ENSG00000139597|N4BP2L1	21.217507838889734	3.3236	0.000159985	0.0006587
ENSG00000185522|LMNTD2	24.306048188029482	3.31758	0.000629109	0.00228896
ENSG00000197142|ACSL5	150.7180315732793	3.31376	1.9987460985981605e-25	5.2324021311434836e-24
ENSG00000003249|DBNDD1	88.75439007523096	3.31191	2.566603466011963e-14	3.2215427784849195e-13
ENSG00000100031|GGT1	172.75663310370828	3.31159	6.638317939044498e-26	1.7796521760948332e-24
ENSG00000212916|MAP10	15.918249090146126	3.31066	0.00303877	0.00952233
ENSG00000116663|FBXO6	42.22532510507744	3.29735	3.953585693990462e-06	2.087877132537876e-05
ENSG00000087076|HSD17B14	25.999264107493843	3.29403	8.171803126172942e-05	0.000353931
ENSG00000141934|PLPP2	82.30068474915954	3.29088	9.615924429584523e-14	1.1533624947956038e-12
ENSG00000145247|OCIAD2	146.6186381711487	3.28283	1.160629982961736e-24	2.940283383613364e-23
ENSG00000104888|SLC17A7	16.209175294767878	3.28114	0.00228272	0.00737792
ENSG00000102032|RENBP	16.99354590449121	3.27611	0.0028555	0.00901819
ENSG00000111728|ST8SIA1	69.91213693855978	3.26605	1.1553056727455581e-10	1.046743440309008e-09
ENSG00000182632|CCNYL2	21.972304578667366	3.25777	0.000207713	0.000836463
ENSG00000154864|PIEZO2	16.20583854076108	3.24273	0.00128728	0.00438999
ENSG00000104213|PDGFRL	222.63135682978975	3.23871	2.007626738059409e-34	8.084755589627753e-33
ENSG00000258653|RP5-1021I20.4	15.542148414510109	3.22556	0.0031855	0.00993114
ENSG00000259823|LYPD8	39.26098521059229	3.21891	1.1836977104408414e-05	5.823718888878036e-05
ENSG00000172889|EGFL7	108.90025475310473	3.21071	5.233493352894993e-19	9.524454681754186e-18
ENSG00000148344|PTGES	492.74262009928475	3.1934	1.8366672678856694e-67	2.3810000944706893e-65
ENSG00000198624|CCDC69	288.8764546297271	3.18525	6.46183887700765e-43	3.7516326510774166e-41
ENSG00000146592|CREB5	55.17908293565034	3.17965	9.180757804233596e-07	5.336738420169818e-06
ENSG00000262526|CTD-2545G14.7	30.3193	3.16482	0.000131873	0.000550254
ENSG00000160932|LY6E	1583.3998913919897	3.14248	3.6138445930226744e-101	1.2436224838570938e-98
ENSG00000172915|NBEA	154.0778259140633	3.14069	2.1321454081651547e-17	3.4170293090890673e-16
ENSG00000148082|SHC3	163.7460842964135	3.13877	8.88505034093208e-25	2.2603138145540524e-23
ENSG00000182585|EPGN	112.24530373569019	3.13767	1.7754756679792355e-14	2.259880831731203e-13
ENSG00000183615|FAM167B	16.341578622167393	3.13731	0.000912408	0.00321048
ENSG00000215788|TNFRSF25	20.717137850522352	3.13366	0.00078035	0.00278096
ENSG00000204991|SPIRE2	145.60199576716158	3.13251	8.570852394461461e-24	2.0638743418571512e-22
ENSG00000133321|RARRES3	148.0204423385844	3.12596	6.197391059544986e-22	1.3467051731803438e-20
ENSG00000136859|ANGPTL2	238.6412134714958	3.12408	5.223270068640675e-37	2.3707633714427352e-35
ENSG00000079215|SLC1A3	55.29809429872687	3.12378	1.4581437949990112e-08	1.0517640094491724e-07
ENSG00000197565|COL4A6	380.60384969027587	3.1156	1.1654829528390118e-42	6.704892355131907e-41
ENSG00000185519|FAM131C	24.235386598649725	3.1143	0.0018729	0.00615424
ENSG00000272168|CASC15	19.107417458288868	3.1046	0.000436943	0.00164446
ENSG00000156804|FBXO32	234.1159901180953	3.10305	5.450829056345212e-36	2.371674518378065e-34
ENSG00000128482|RNF112	87.60032475243327	3.09649	1.7484934967683883e-10	1.5522390437774523e-09
ENSG00000147872|PLIN2	567.9407608635047	3.08281	5.436616376221794e-64	6.2743193995579205e-62
ENSG00000131386|GALNT15	1697.371771878187	3.07739	2.2661382088587878e-164	2.5230116399453103e-161
ENSG00000167641|PPP1R14A	45.673020057234474	3.07682	2.9987849642875944e-06	1.617497948676868e-05
ENSG00000253293|HOXA10	111.88254380280506	3.06451	1.5322356915295368e-15	2.127705424327186e-14
ENSG00000165959|CLMN	129.99730233337957	3.05805	1.6505201870661472e-18	2.9114068574651413e-17
ENSG00000069011|PITX1	16.929927492665875	3.05734	0.00143898	0.00484793
ENSG00000125965|GDF5	173.93810884339905	3.05317	9.906572982802636e-17	1.5145533670880895e-15
ENSG00000168952|STXBP6	53.135146642420914	3.05218	6.61247858465738e-08	4.408396695026778e-07
ENSG00000279631|RP11-573G6.4	26.779222627777344	3.04818	5.105647476921699e-05	0.000228505
ENSG00000050327|ARHGEF5	192.75447167635176	3.03776	1.028213034426613e-27	3.012536857986456e-26
ENSG00000158458|NRG2	17.14274025607133	3.0287	0.00309759	0.00969058
ENSG00000120594|PLXDC2	15.169778839452079	3.01897	0.00198517	0.00648935
ENSG00000105246|EBI3	41.879390644226454	3.01011	6.314862876561105e-06	3.243457521429363e-05
ENSG00000196932|TMEM26	19.94546316646451	3.00745	0.000978003	0.0034222
ENSG00000170356|OR2A20P	43.32217697501108	3.0045	1.7542150687383005e-07	1.1126685189681573e-06
ENSG00000214960|ISPD	42.69122477295667	2.98386	6.905557470265528e-06	3.5248513009632054e-05
ENSG00000115526|CHST10	17.710096140403987	2.98012	0.00127971	0.00436494
ENSG00000171224|C10orf35	26.586778143974485	2.964	6.717508287385386e-05	0.000295131
ENSG00000115525|ST3GAL5	31.83046983029432	2.96016	0.000259243	0.00102586
ENSG00000159640|ACE	26.959267987793044	2.95771	0.000396136	0.00150555
ENSG00000123700|KCNJ2	257.9083306221429	2.95639	1.7032727129521968e-29	5.355123361801699e-28
ENSG00000136160|EDNRB	165.6609791607224	2.95392	1.965218922265647e-18	3.434505867195004e-17
ENSG00000228960|OR2A9P	41.10069206632312	2.95384	5.491061773069312e-07	3.2692458691060983e-06
ENSG00000138646|HERC5	117.9184985169557	2.93977	2.626145166171233e-18	4.5351322591353035e-17
ENSG00000104883|PEX11G	36.87921609845302	2.93769	7.362660721013191e-07	4.3290798218893034e-06
ENSG00000154258|ABCA9	119.34311852157855	2.93549	4.4158389651909004e-13	4.977878742952244e-12
ENSG00000180730|SHISA2	146.1181455652558	2.93189	1.5726407692427758e-12	1.6873793559783456e-11
ENSG00000162496|DHRS3	78.59583416893464	2.9252	3.0443919211134447e-12	3.188777304422477e-11
ENSG00000126353|CCR7	137.2423044985521	2.92495	1.880275533675996e-18	3.2951828727671824e-17
ENSG00000164849|GPR146	17.71084189550771	2.92208	0.00140334	0.00474558
ENSG00000164484|TMEM200A	64.02851046327466	2.91222	2.7387262595549483e-09	2.158825115180778e-08
ENSG00000131844|MCCC2	573.873	2.89759	7.60795011839144e-67	9.664139053073476e-65
ENSG00000179277|MEIS3P1	17.337157938033187	2.89097	0.000826969	0.00293439
ENSG00000135549|PKIB	17.613635076831837	2.89067	0.00286382	0.00903995
ENSG00000018625|ATP1A2	21.579042414955037	2.88637	0.00106425	0.00369869
ENSG00000123496|IL13RA2	18.108767747964645	2.88421	0.00273143	0.00866977
ENSG00000136014|USP44	161.12886188807104	2.88272	4.7002226065041414e-23	1.0862162792833197e-21
ENSG00000162437|RAVER2	102.08748471724739	2.8747	6.639371249399289e-15	8.750931729622587e-14
ENSG00000115165|CYTIP	29.05980723994607	2.86705	0.000276752	0.00108945
ENSG00000274561|RP11-147L13.12	17.980786674990167	2.84465	0.000918057	0.00322675
ENSG00000079841|RIMS1	33.73554078227976	2.84297	1.0074411350576511e-05	5.00862578493201e-05
ENSG00000162654|GBP4	25.30788658160978	2.83815	0.000625409	0.00227768
ENSG00000141527|CARD14	25.595123750618257	2.83469	0.00107558	0.00373328
ENSG00000103175|WFDC1	91.54857979446923	2.81757	8.690175522415227e-13	9.54054246593695e-12
ENSG00000163145|C1QTNF7	60.776021086055955	2.81493	1.6520395238010673e-05	7.956272790580865e-05
ENSG00000099204|ABLIM1	91.28289529887245	2.8123	1.0478183217267635e-09	8.641419335652484e-09
ENSG00000214140|PRCD	124.36671608432859	2.80451	1.3753954748018685e-13	1.6270068844734354e-12
ENSG00000188747|NOXA1	107.54658646109765	2.8029	3.345454946407369e-14	4.1575460125182053e-13
ENSG00000152154|TMEM178A	91.50905050063007	2.7956	1.8838149387519676e-12	2.009862759061922e-11
ENSG00000204959|ARHGEF34P	157.02774423632496	2.79504	1.0728633737840753e-20	2.1717738048782024e-19
ENSG00000041353|RAB27B	877.5501418930893	2.79075	8.789672843561802e-48	6.0276136923947185e-46
ENSG00000180921|FAM83H	29.8484	2.78193	0.000463075	0.00173077
ENSG00000139329|LUM	363.9832540560433	2.77868	4.00424755305962e-40	2.082098720790094e-38
ENSG00000112320|SOBP	45.907503771415854	2.77117	5.582727633094777e-05	0.000248622
ENSG00000154277|UCHL1	1352.7209770643797	2.76428	4.849228438837669e-86	1.0549580076078225e-83
ENSG00000183770|FOXL2	27.053977694530648	2.76029	0.000174245	0.000711681
ENSG00000277287|RP4-794I6.4	38.110537551827406	2.75875	1.8126737243670845e-05	8.685690020530584e-05
ENSG00000203326|ZNF525	32.95580017909555	2.75748	1.2585245683298955e-05	6.169410646148649e-05
ENSG00000173801|JUP	4399.535116151519	2.74574	9.194858043320435e-152	8.701553909296294e-149
ENSG00000153246|PLA2R1	60.79207201363056	2.74432	1.3578163267831942e-09	1.1072550459726636e-08
ENSG00000260526|RP11-73K9.2	31.36374427328499	2.72929	5.2458123298426493e-05	0.0002345
ENSG00000105048|TNNT1	20.453837303546916	2.72883	0.00170229	0.00565351
ENSG00000261487|AC135048.13	83.30950281055682	2.72191	3.699126469471216e-09	2.875292266434567e-08
ENSG00000132639|SNAP25	216.42215990730995	2.71288	8.630649000707213e-29	2.622027185174726e-27
ENSG00000043591|ADRB1	21.71422335605898	2.70256	0.00193962	0.0063558
ENSG00000188783|PRELP	74.24975965769742	2.69208	1.269774129820413e-08	9.232814043454076e-08
ENSG00000137101|CD72	32.37375597053113	2.68925	2.0926185127253106e-05	9.936525486791759e-05
ENSG00000160712|IL6R	151.14943334436026	2.66623	1.0627069648761233e-19	2.027606323005079e-18
ENSG00000116299|KIAA1324	33.35412999792984	2.66284	0.000562972	0.0020666
ENSG00000163815|CLEC3B	1511.5457417036241	2.66264	1.304666243692325e-140	9.497468459371013e-138
ENSG00000232457|SLC16A6P1	60.726122565037166	2.65613	1.974177494376732e-08	1.4020734497586643e-07
ENSG00000159239|C2orf81	49.79987633119629	2.65478	1.776775114205312e-06	9.943531220154919e-06
ENSG00000197822|OCLN	112.55998349725921	2.65458	4.915463671912135e-09	3.763551008021075e-08
ENSG00000267121|CTD-2020K17.1	25.73009947118673	2.64918	0.00143597	0.00483951
ENSG00000110455|ACCS	286.61735320177655	2.64514	5.560582593212172e-28	1.649610450497285e-26
ENSG00000169174|PCSK9	974.129	2.64131	1.2940695137986244e-73	1.9438772767989338e-71
ENSG00000149582|TMEM25	287.9427765158734	2.64021	1.3115851702748292e-33	5.118427323256019e-32
ENSG00000243649|CFB	833.9526151776182	2.6399	6.2235322322448984e-55	5.453370118504592e-53
ENSG00000251257|CTD-2263F21.1	24.04704725297997	2.63471	0.000270298	0.00106537
ENSG00000250479|CHCHD10	164.13210788529997	2.62719	1.1693995690266628e-19	2.2266826602583143e-18
ENSG00000178038|ALS2CL	62.39149017104205	2.62654	5.976148968434749e-09	4.531673538684475e-08
ENSG00000132879|FBXO44	517.553	2.62386	6.071310457572013e-50	4.4539415903281197e-48
ENSG00000198807|PAX9	77.95088640601095	2.62237	1.8384986994050262e-09	1.4788663458394835e-08
ENSG00000188002|RP11-43F13.1	23.3675	2.60659	0.000480736	0.00179077
ENSG00000131094|C1QL1	40.918248582361485	2.59204	2.2473361614862698e-05	0.000106312
ENSG00000128655|PDE11A	30.186963264357587	2.58664	0.000374429	0.00143284
ENSG00000158286|RNF207	72.70653636864415	2.58654	2.9492990711596174e-09	2.315279283278228e-08
ENSG00000179593|ALOX15B	60.88145082824477	2.58232	3.352986782971366e-07	2.0591168345651863e-06
ENSG00000245105|A2M-AS1	23.442821360972392	2.58186	0.00194206	0.00636159
ENSG00000072954|TMEM38A	45.76421353914524	2.5656	9.315063381563014e-07	5.408431913517656e-06
ENSG00000132849|INADL	108.7517594492005	2.56549	3.7375235789789096e-11	3.545870114252322e-10
ENSG00000129667|RHBDF2	209.34785309990335	2.56255	4.753913739308507e-19	8.684394177628065e-18
ENSG00000152463|OLAH	45.21371403158846	2.55916	2.4689327045135927e-06	1.3501730510930013e-05
ENSG00000109854|HTATIP2	737.9761187598325	2.55906	1.8721334547894437e-75	2.904415565475394e-73
ENSG00000069122|ADGRF5	420.06826051581646	2.55747	2.1916865630790306e-38	1.0555229409515729e-36
ENSG00000145777|TSLP	334.74701644430326	2.55419	3.273626659667641e-39	1.621987743129043e-37
ENSG00000111261|MANSC1	263.737	2.54938	3.593898887963325e-30	1.182986508738815e-28
ENSG00000166450|PRTG	54.978535593918956	2.54064	3.951689763895877e-06	2.087458335508157e-05
ENSG00000139970|RTN1	1139.2852099130953	2.54004	9.956453834400375e-103	3.5555811645980357e-100
ENSG00000268812|RP1-102K2.8	70.73409576351519	2.53809	4.874092707607123e-08	3.299426061404865e-07
ENSG00000107968|MAP3K8	182.3560125699859	2.53608	6.937003110692547e-17	1.0700624113779775e-15
ENSG00000224536|RP11-134G8.7	32.072642221700704	2.53405	0.000624262	0.00227438
ENSG00000114631|PODXL2	54.9779	2.53134	5.962361774760493e-07	3.534281907638329e-06
ENSG00000126561|STAT5A	394.76591820011134	2.53023	1.2516440245390282e-40	6.673201817591602e-39
ENSG00000174080|CTSF	384.55216730694866	2.52945	1.2371762709190909e-40	6.614699231549613e-39
ENSG00000265972|TXNIP	3742.5241832265087	2.5289	9.805365493959872e-185	1.855861527041785e-181
ENSG00000183668|PSG9	81.86701681177551	2.52174	5.038179583953639e-10	4.291522276574732e-09
ENSG00000205978|NYNRIN	674.732	2.50021	9.015874561987934e-58	8.706298869119676e-56
ENSG00000165821|SALL2	333.5963878174913	2.4931	1.5559474293220065e-34	6.323078972240373e-33
ENSG00000091536|MYO15A	35.972210930731286	2.49042	4.4366016423813734e-05	0.000201178
ENSG00000214447|FAM187A	84.45244838873798	2.49008	1.7853818081773059e-10	1.5842438576358119e-09
ENSG00000171951|SCG2	32.3597	2.48698	0.000102793	0.000437009
ENSG00000145569|FAM105A	169.5337812231212	2.4864	4.73956397287954e-16	6.8845531323630885e-15
ENSG00000197162|ZNF785	269.6783069455777	2.4822	4.255680730693374e-29	1.3139848154948366e-27
ENSG00000137460|FHDC1	128.49275875654408	2.47736	8.229902218057669e-09	6.144669005174655e-08
ENSG00000166793|YPEL4	44.40226557114402	2.47614	0.000857398	0.00302987
ENSG00000133056|PIK3C2B	39.41234278431063	2.47494	0.000360307	0.00138355
ENSG00000204947|ZNF425	79.4924	2.47303	3.3950891687800195e-08	2.3392374480341985e-07
ENSG00000170271|FAXDC2	405.01679242772434	2.47114	4.052564282087706e-33	1.5464291162716533e-31
ENSG00000171680|PLEKHG5	106.27210711990487	2.46893	7.916680426919502e-12	7.957462052060829e-11
ENSG00000259953|RP11-4O1.2	34.40948512590814	2.45208	0.00183803	0.00604384
ENSG00000121310|ECHDC2	581.8702320009204	2.45137	2.487908886792566e-32	9.02081446366339e-31
ENSG00000128052|KDR	317.23718295813507	2.44579	6.872666937524395e-35	2.833964425414471e-33
ENSG00000263155|MYZAP	166.89630775947094	2.44446	7.47101748502555e-10	6.259581582075192e-09
ENSG00000247157|LINC01252	31.39558196178959	2.44106	0.0017023	0.00565351
ENSG00000172733|PURG	28.91837223446686	2.43885	0.00265753	0.00847219
ENSG00000225361|PPP1R26-AS1	20.693840267169048	2.4375	0.00202737	0.00661244
ENSG00000146411|SLC2A12	66.2154	2.43622	4.047895363121904e-06	2.1335147740965825e-05
ENSG00000123095|BHLHE41	72.16053133493214	2.43395	1.7343739700615165e-08	1.2392033269669431e-07
ENSG00000076944|STXBP2	271.95883202823455	2.43038	2.6043688945939238e-23	6.093064285287911e-22
ENSG00000154153|FAM134B	240.13997707796943	2.42311	5.908946099144526e-22	1.2855014117069937e-20
ENSG00000262580|RP11-334C17.5	80.1245	2.41717	1.1856803020782034e-07	7.653946479343164e-07
ENSG00000157542|KCNJ6	110.50951902610974	2.41638	1.0473561952603065e-12	1.1405817438257664e-11
ENSG00000110852|CLEC2B	88.52713804542338	2.4049	4.407663451289827e-08	2.9976229300238073e-07
ENSG00000240747|KRBOX1	55.90443261904582	2.40226	3.1780144688497467e-06	1.7068751376821554e-05
ENSG00000114529|C3orf52	49.33015709543301	2.39957	4.913195335714533e-06	2.5624703256839065e-05
ENSG00000162722|TRIM58	985.2414353940849	2.39902	1.7370722042493145e-71	2.399822307286626e-69
ENSG00000174669|SLC29A2	46.57030689443507	2.3886	1.4134464419902258e-05	6.878966522897661e-05
ENSG00000155792|DEPTOR	116.99906270392886	2.38721	1.0321315062317238e-10	9.396417998291407e-10
ENSG00000124466|LYPD3	50.02783053311081	2.38352	4.497586780027308e-06	2.3593632202210883e-05
ENSG00000232859|LYRM9	76.74911935299953	2.38338	4.646456993409904e-09	3.566240531803295e-08
ENSG00000092068|SLC7A8	35.14970593977635	2.37419	0.00169284	0.00562606
ENSG00000177406|RP11-218M22.1	61.29383517203221	2.37341	1.3697002321249754e-05	6.683247304312816e-05
ENSG00000128342|LIF	3156.399673065224	2.37022	5.859827206853404e-176	7.922067824579598e-173
ENSG00000125355|TMEM255A	53.105	2.36879	3.4342491619804627e-06	1.8356406068569393e-05
ENSG00000026297|RNASET2	516.4312973191105	2.36645	5.879259460709195e-46	3.7720930106048453e-44
ENSG00000187800|PEAR1	1586.533166842047	2.35764	4.9806676138329566e-92	1.256921279026885e-89
ENSG00000102935|ZNF423	167.57180302830716	2.35695	2.0478926645461762e-12	2.1775541832508695e-11
ENSG00000111058|ACSS3	181.144	2.35267	6.251706802690876e-18	1.0443605883012375e-16
ENSG00000171992|SYNPO	1243.6881121138206	2.35117	1.8096752826944918e-96	5.351831886806038e-94
ENSG00000076344|RGS11	229.25805255260843	2.35075	1.907722978890675e-20	3.8208965948638946e-19
ENSG00000198074|AKR1B10	28.103189980230255	2.34303	0.00303008	0.00950139
ENSG00000161921|CXCL16	79.06207323202517	2.33713	3.023963432029676e-08	2.098810263220597e-07
ENSG00000112414|ADGRG6	1295.6421246805296	2.33564	4.4900961969779896e-86	9.881866362814234e-84
ENSG00000241644|INMT	1814.2827592969606	2.33035	3.500437624366936e-93	9.201775405054583e-91
ENSG00000121690|DEPDC7	87.67024237846171	2.32168	4.28081060050864e-09	3.296293825704924e-08
ENSG00000132470|ITGB4	75.87301675098082	2.32037	2.0031847946804744e-08	1.421607746866042e-07
ENSG00000221867|MAGEA3	79.27358610238844	2.32005	7.02293810405219e-08	4.665607212895606e-07
ENSG00000136425|CIB2	53.17890969021233	2.31979	6.384955533843347e-06	3.278569001330793e-05
ENSG00000215440|NPEPL1	592.5555424933706	2.316	1.4028942537538942e-44	8.64904871035829e-43
ENSG00000058866|DGKG	68.11719329886621	2.31377	5.220065722339194e-07	3.1147598968068705e-06
ENSG00000196611|MMP1	24085.851356825162	2.31086	0	0
ENSG00000089847|ANKRD24	35.09425121906228	2.30138	0.000368889	0.00141421
ENSG00000130881|LRP3	121.83715304620411	2.29556	2.3690617264878627e-11	2.2807340436030405e-10
ENSG00000221852|KRTAP1-5	346.02154062448204	2.29531	1.6843862641448572e-19	3.1596014689266312e-18
ENSG00000271270|TMCC1-AS1	84.56538274256035	2.29063	6.1166966447664915e-06	3.145088763800472e-05
ENSG00000166689|PLEKHA7	634.7087891895908	2.29028	2.446459917431773e-46	1.580346309120518e-44
ENSG00000168306|ACOX2	83.07606356491266	2.28422	2.336064583999998e-06	1.2823287233575396e-05
ENSG00000073910|FRY	175.66754957269814	2.28356	3.415821150276411e-12	3.5522663138066826e-11
ENSG00000008283|CYB561	211.56841478977313	2.27174	1.4031840147484914e-14	1.8017682392906852e-13
ENSG00000281005|LINC00921	37.810922549293025	2.27102	0.00020688	0.000833641
ENSG00000172824|CES4A	310.11086181650336	2.26733	2.756203461655611e-26	7.52765698683344e-25
ENSG00000137959|IFI44L	37.409440979663366	2.26512	0.00260169	0.00831653
ENSG00000132749|MTL5	64.10837543103312	2.26198	1.1186051565716998e-06	6.429347038698015e-06
ENSG00000154263|ABCA10	25.866890158493163	2.25602	0.00317452	0.00990344
ENSG00000168679|SLC16A4	1040.458266321162	2.24601	2.874576930688771e-76	4.650180988644989e-74
ENSG00000108932|SLC16A6	3641.6700241559465	2.24155	9.757314532928504e-178	1.4205899397287524e-174
ENSG00000007255|TRAPPC6A	134.7708703027887	2.23672	4.077287894187423e-10	3.499810792439245e-09
ENSG00000081052|COL4A4	106.54994843649571	2.23659	1.4776704616354005e-10	1.3217329313503417e-09
ENSG00000220785|MTMR9LP	92.77540236342368	2.22975	1.0977902828546965e-08	8.044086985517168e-08
ENSG00000198963|RORB	633.6132440679758	2.2262	1.5374564546477166e-28	4.63366852183397e-27
ENSG00000125531|C20orf195	56.25210242950974	2.2247	2.138902157971959e-05	0.00010141
ENSG00000254087|LYN	234.86413923123678	2.22258	4.935882777215949e-15	6.56049531772235e-14
ENSG00000238105|GOLGA2P5	35.58630057535243	2.22105	0.0016195	0.00539842
ENSG00000132561|MATN2	259.6701834032522	2.22032	4.959149901981531e-22	1.082604731197283e-20
ENSG00000111335|OAS2	274.1170841948279	2.21926	1.146961875304063e-20	2.319289253619658e-19
ENSG00000173083|HPSE	117.124	2.21569	2.201943199626733e-11	2.1252513482577855e-10
ENSG00000184678|HIST2H2BE	307.94394468192365	2.21517	2.149038991691381e-24	5.323934685306645e-23
ENSG00000134363|FST	7189.893720799212	2.2091	2.4317077292919756e-289	7.670822032051537e-286
ENSG00000005108|THSD7A	73.83961813120315	2.20231	5.198247336291908e-07	3.1036980231544774e-06
ENSG00000205181|LINC00654	88.57470066325196	2.19645	1.490845814914997e-07	9.516775291364637e-07
ENSG00000085871|MGST2	67.98005867784128	2.18434	1.2263460692845893e-05	6.0163431968246295e-05
ENSG00000114923|SLC4A3	83.81602446906211	2.1842	1.3020368791011956e-07	8.358656194985848e-07
ENSG00000115457|IGFBP2	269.0675010132389	2.17544	4.751983191808666e-11	4.465778841676396e-10
ENSG00000167363|FN3K	399.5312005721183	2.17315	1.6274360943721008e-31	5.7253685795875e-30
ENSG00000135951|TSGA10	28.361253490627917	2.16867	0.00156942	0.0052485
ENSG00000196220|SRGAP3	29.798093804676213	2.16541	0.00118765	0.00408701
ENSG00000112149|CD83	98.24460394997273	2.16294	1.638681705281589e-08	1.174573528421869e-07
ENSG00000204642|HLA-F	60.35890388166026	2.15777	1.302745807417372e-06	7.4335453412687975e-06
ENSG00000099937|SERPIND1	130.37700724037327	2.15576	2.161268871316597e-08	1.527495740381226e-07
ENSG00000119938|PPP1R3C	680.7684030346185	2.1551	6.272708487211356e-41	3.421428055834275e-39
ENSG00000151490|PTPRO	95.03611185689442	2.15361	5.8231788697343275e-06	3.004779347531669e-05
ENSG00000185215|TNFAIP2	2271.4818611106007	2.15201	7.988650615203637e-126	4.581854248301795e-123
ENSG00000135424|ITGA7	1388.2379565134124	2.14521	6.99439803052442e-65	8.37866908378074e-63
ENSG00000053747|LAMA3	306.6545556886679	2.14453	6.479834051943785e-18	1.0805622828294275e-16
ENSG00000102796|DHRS12	50.14158047499277	2.1377	8.010942459447286e-05	0.000347282
ENSG00000188732|FAM221A	59.63668713611613	2.13178	1.558007033752768e-05	7.543719398270309e-05
ENSG00000165113|GKAP1	32.23561490853686	2.12935	0.000889761	0.0031372
ENSG00000128262|POM121L9P	146.33805219241185	2.12775	1.5055231901599937e-10	1.3447398499366775e-09
ENSG00000008277|ADAM22	80.0481	2.12562	3.451167872548037e-07	2.1159784361424263e-06
ENSG00000162526|TSSK3	37.92928776435104	2.12231	0.000417819	0.00158066
ENSG00000136869|TLR4	284.3836728204663	2.1218	2.902451419127968e-16	4.2850778478810496e-15
ENSG00000267757|EML2-AS1	36.9087	2.11606	0.000610333	0.00222835
ENSG00000111199|TRPV4	41.077324611137854	2.115	5.9833257512039844e-05	0.000265338
ENSG00000152582|SPEF2	89.70705983556495	2.11481	2.34842589557526e-07	1.4684062413463146e-06
ENSG00000134247|PTGFRN	1438.199328468598	2.10997	3.940544435537725e-55	3.4851721743655386e-53
ENSG00000260285|RP11-600F24.7	73.17154058539633	2.10417	4.234411090784255e-07	2.5605335052803063e-06
ENSG00000184860|SDR42E1	44.36101826346712	2.10176	3.920941366826156e-05	0.000179039
ENSG00000122035|RASL11A	417.7641799020209	2.09398	1.9799594410700127e-31	6.939757840950394e-30
ENSG00000168939|SPRY3	72.09510068669972	2.09223	2.260344825664524e-07	1.4170767312140591e-06
ENSG00000183828|NUDT14	213.05456096106914	2.08849	1.2904699992586019e-14	1.6638096509514684e-13
ENSG00000181754|AMIGO1	164.3196098119184	2.0868	2.052644212359291e-12	2.1813810784572878e-11
ENSG00000165449|SLC16A9	190.99304232437257	2.08655	5.900425107672808e-14	7.195705284337838e-13
ENSG00000143036|SLC44A3	58.60711306114075	2.08535	9.943025591319885e-06	4.949806558835125e-05
ENSG00000172006|ZNF554	100.24893395788438	2.08149	2.4528872161277283e-08	1.7233035018429664e-07
ENSG00000168477|TNXB	192.60738965739122	2.07287	2.017160210076351e-14	2.555474651681064e-13
ENSG00000204301|NOTCH4	552.197	2.07238	8.359172318267201e-36	3.603964794256112e-34
ENSG00000167642|SPINT2	41.27874530416239	2.06986	0.000939877	0.00329732
ENSG00000170439|METTL7B	72.9964	2.06981	2.927920359094482e-05	0.000136494
ENSG00000175155|YPEL2	509.4684643786815	2.06483	1.835897526808673e-38	8.864294002527489e-37
ENSG00000131459|GFPT2	508.31154179707346	2.05734	1.2712625112485563e-32	4.681164503969149e-31
ENSG00000167703|SLC43A2	228.36279770671422	2.05523	9.716456538805146e-16	1.3734381845404406e-14
ENSG00000171130|ATP6V0E2	514.9343552648157	2.05218	5.167947548422967e-27	1.4490924925777998e-25
ENSG00000184922|FMNL1	699.8938997462883	2.05114	4.788715156905634e-49	3.4073688637125167e-47
ENSG00000088538|DOCK3	94.39601594298762	2.05007	1.0006711052000068e-07	6.530931726938114e-07
ENSG00000160013|PTGIR	264.0157977949868	2.04777	8.061148550001141e-15	1.0551407925717262e-13
ENSG00000057294|PKP2	156.8747822682146	2.04163	1.3445731340176707e-13	1.5935338577052256e-12
ENSG00000087589|CASS4	35.232432072639035	2.03519	0.00144077	0.00485309
ENSG00000042493|CAPG	76.27528908916611	2.03451	4.5137122646083876e-07	2.71554456555127e-06
ENSG00000070731|ST6GALNAC2	104.92244522819625	2.03341	3.2521854719237405e-08	2.248962894669369e-07
ENSG00000279833|RP4-742C19.13	48.75241951445747	2.0323	6.647000978924154e-05	0.000292312
ENSG00000188060|RAB42	114.26948138310438	2.03036	1.1563599150710993e-09	9.478745826137159e-09
ENSG00000107281|NPDC1	1826.0148501475317	2.02887	9.854820259272846e-85	2.0724687005250796e-82
ENSG00000144843|ADPRH	46.77827255958101	2.02809	0.000299031	0.00116648
ENSG00000170421|KRT8	1364.5169826742322	2.02411	8.772795824104344e-69	1.1776078479632832e-66
ENSG00000179528|LBX2	39.444998636345154	2.02242	0.00263785	0.00841932
ENSG00000166106|ADAMTS15	1142.3917476975046	2.0214	2.3317860413955364e-59	2.3475380002921977e-57
ENSG00000073150|PANX2	103.98176571786314	2.01984	3.2190572237828795e-08	2.226867546584012e-07
ENSG00000069424|KCNAB2	1921.1269749315886	2.01961	4.801167811560511e-84	9.877359040152802e-82
ENSG00000119227|PIGZ	239.46110931745739	2.01907	1.3445217635577039e-17	2.186233970692153e-16
ENSG00000183153|GJD3	76.85027408943535	2.01865	4.701676133084587e-07	2.824139135858203e-06
ENSG00000238243|OR2W3	133.95477786240272	2.01689	6.542028740206525e-11	6.054815548454225e-10
ENSG00000139112|GABARAPL1	1126.4999937712116	2.01404	5.994431936173861e-53	4.9980886896899855e-51
ENSG00000240583|AQP1	957.936	2.0117	6.395405196498883e-52	5.08595941824094e-50
ENSG00000166886|NAB2	23927.186035265866	2.00204	6.55504392524642e-309	2.481346327462781e-305
ENSG00000137507|LRRC32	335.57382878817583	1.99869	2.1231981746090915e-21	4.495052779734482e-20
ENSG00000100473|COCH	96.27261836890848	1.995	1.3824806382631502e-07	8.839936162299543e-07
ENSG00000099953|MMP11	208.30918925627373	1.99228	6.614607442273387e-14	8.030447406023631e-13
ENSG00000013588|GPRC5A	480.6492936609772	1.98607	1.354912388161751e-23	3.2135873146287546e-22
ENSG00000100100|PIK3IP1	585.7328505787259	1.98325	7.8269586579005e-37	3.535581062484075e-35
ENSG00000215374|FAM66B	102.18082715727824	1.98236	1.9550780911386045e-07	1.233047751782085e-06
ENSG00000173762|CD7	256.6136963211407	1.98057	2.3984228786075512e-17	3.8243428663357307e-16
ENSG00000224650|IGHV3-74	64.36163345058684	1.97922	4.330772872182206e-06	2.276271539899823e-05
ENSG00000253948|RP11-410L14.2	33.74671985216842	1.97885	0.000887506	0.00313042
ENSG00000163013|FBXO41	438.8764825499088	1.97752	3.8483767360611643e-13	4.36680014888667e-12
ENSG00000204314|PRRT1	199.3784046043428	1.97233	5.208541537085013e-15	6.913188336073495e-14
ENSG00000125510|OPRL1	37.52752403466098	1.9674	0.00044818	0.00168189
ENSG00000137463|MGARP	47.428887395303725	1.96671	0.000282575	0.00111007
ENSG00000183762|KREMEN1	329.5812348462197	1.96342	6.224378861758044e-23	1.4228118202475181e-21
ENSG00000106976|DNM1	62.18619020961819	1.96194	0.000367942	0.00141201
ENSG00000128510|CPA4	2058.6717029778947	1.96167	9.315113845989285e-78	1.5883527906580107e-75
ENSG00000164542|KIAA0895	86.75904859817729	1.96145	1.8923941014503527e-05	9.038038498204146e-05
ENSG00000157601|MX1	101.69126322985564	1.95906	4.149778404432472e-07	2.5109608651116813e-06
ENSG00000054392|HHAT	35.210334564809386	1.95581	0.00173878	0.00576052
ENSG00000217801|RP11-465B22.3	94.34920573361649	1.95093	1.3739318420128442e-06	7.79508632307467e-06
ENSG00000125122|LRRC29	143.97135480674456	1.94568	2.136267007412216e-10	1.8788627160451213e-09
ENSG00000154736|ADAMTS5	445.68980673879054	1.9388	4.02887314877245e-29	1.2480275300624576e-27
ENSG00000170430|MGMT	170.67924051862144	1.93669	2.47132668032257e-09	1.957923820781301e-08
ENSG00000159214|CCDC24	203.85875248074262	1.93593	2.3616428132989923e-12	2.4971404205201132e-11
ENSG00000115919|KYNU	2486.6678085055473	1.93558	1.837551190083175e-77	3.0778169358145357e-75
ENSG00000110628|SLC22A18	877.7707218749043	1.93556	1.574560262272208e-41	8.84323503977035e-40
ENSG00000143845|ETNK2	51.53913061982292	1.93529	0.000340227	0.00131204
ENSG00000129757|CDKN1C	72.96255837929051	1.93427	1.7829229931332022e-05	8.549628449716778e-05
ENSG00000255874|LINC00346	129.87801623301286	1.93407	7.980102382012025e-09	5.96993667131785e-08
ENSG00000114796|KLHL24	641.1492747794689	1.9317	4.026993819879407e-31	1.3959507697592958e-29
ENSG00000240859|AC093627.10	54.440418252011376	1.92988	7.061441018373359e-05	0.000309093
ENSG00000131979|GCH1	73.68718778246189	1.92968	1.6148779847499272e-05	7.795153179638326e-05
ENSG00000153714|LURAP1L	490.27640252910834	1.92793	5.192911809922121e-24	1.2698480856123512e-22
ENSG00000181218|HIST3H2A	175.53515052312764	1.92324	3.7965175034589546e-08	2.596916761401071e-07
ENSG00000104998|IL27RA	100.66388569542801	1.92144	1.1275894670711955e-06	6.479018167351705e-06
ENSG00000110723|EXPH5	124.30692019563632	1.92084	6.519388707671255e-08	4.347867162441644e-07
ENSG00000231652|RP11-553A21.3	56.68667254906555	1.91878	0.000317871	0.00123362
ENSG00000141401|IMPA2	277.0196721236034	1.91409	2.0686761387712046e-16	3.0854084537842857e-15
ENSG00000141337|ARSG	876.7398443401117	1.90881	4.649562035824055e-44	2.8115738227489423e-42
ENSG00000185187|SIGIRR	391.8005576015277	1.90724	1.8263124376497967e-26	5.016925327633919e-25
ENSG00000135502|SLC26A10	62.79512511789591	1.90668	3.7322963722501615e-05	0.000171127
ENSG00000244041|LINC01011	54.59897186746267	1.90654	0.000166769	0.000683359
ENSG00000213214|ARHGEF35	84.72830711898955	1.9013	6.228002567204914e-07	3.682518106513196e-06
ENSG00000233452|STXBP5-AS1	121.83223456072551	1.89621	2.791804796129393e-08	1.9476774558179516e-07
ENSG00000160323|ADAMTS13	36.78415047382557	1.88995	0.0010242	0.00357194
ENSG00000185513|L3MBTL1	135.95286813544226	1.88769	2.795234898180196e-07	1.7300657592497243e-06
ENSG00000178026|LRRC75B	258.50067584481866	1.88696	4.644388496195511e-15	6.177395718024767e-14
ENSG00000167244|IGF2	1276.296511667261	1.88568	2.2359876526753067e-64	2.6123789075423164e-62
ENSG00000012171|SEMA3B	814.8792556225067	1.8828	3.478868776760312e-32	1.2517975159266619e-30
ENSG00000226065|ZBTB45P2	129.38237197381184	1.882	7.257929210154248e-10	6.089132365274356e-09
ENSG00000125730|C3	477.36825364281793	1.88005	1.0738487564824248e-19	2.046801149440368e-18
ENSG00000112299|VNN1	98.22174978231426	1.87982	5.619858485388834e-07	3.34067404374857e-06
ENSG00000155093|PTPRN2	96.08905638055005	1.87963	1.744005995550519e-06	9.774593271479027e-06
ENSG00000224189|HAGLR	49.74974897173258	1.87916	0.00100213	0.00350015
ENSG00000100979|PLTP	213.92124962535706	1.87612	1.3273063770066503e-10	1.1945757393059854e-09
ENSG00000163661|PTX3	9473.508112542759	1.87393	1.5806133363019865e-236	3.7395335770234624e-233
ENSG00000134769|DTNA	584.9550764973623	1.87365	6.1078930962326205e-30	1.989743418801976e-28
ENSG00000167131|CCDC103	48.44265702829092	1.87175	0.00039738	0.00150998
ENSG00000081041|CXCL2	97.34624988458135	1.8714	3.924857353334108e-06	2.07444219845168e-05
ENSG00000122547|EEPD1	204.2224205824688	1.87085	2.3793531289991155e-13	2.7409626702718356e-12
ENSG00000133460|SLC2A11	153.57216099704817	1.86726	8.996205960356748e-09	6.682542786957307e-08
ENSG00000225108|ZBTB45P1	86.11582400001261	1.86224	1.616310936668465e-06	9.096615253738934e-06
ENSG00000105514|RAB3D	736.3851200000091	1.86155	8.146995609092483e-34	3.2057834905050606e-32
ENSG00000153234|NR4A2	312.48549002233335	1.85446	2.2150758047595686e-13	2.564204266463875e-12
ENSG00000153982|GDPD1	55.27205401778506	1.85197	0.000289708	0.00113385
ENSG00000175414|ARL10	67.75999565349291	1.84685	2.942365464876543e-05	0.000137134
ENSG00000259030|FPGT-TNNI3K	101.22272032464677	1.84331	3.1724285039574127e-07	1.9552117972778233e-06
ENSG00000254473|RP11-522I20.3	54.83250822745119	1.84061	0.00152814	0.00512457
ENSG00000274180|NATD1	853.8750830878611	1.84023	6.79560075601456e-31	2.3343073595115715e-29
ENSG00000167771|RCOR2	59.90209256387735	1.83953	4.1041799295820945e-05	0.000187045
ENSG00000185112|FAM43A	1672.2654212249374	1.83926	3.120368257847603e-61	3.3556369327432715e-59
ENSG00000091656|ZFHX4	122.4212087401127	1.83814	5.82974982008707e-09	4.427755812391171e-08
ENSG00000083290|ULK2	752.7102214632981	1.83646	1.7751261349357314e-40	9.384863786572232e-39
ENSG00000090238|YPEL3	632.6743575006744	1.83532	1.7295724167687423e-27	5.013111352554669e-26
ENSG00000221869|CEBPD	2948.5442682075663	1.83112	1.562036342836284e-73	2.309739207879871e-71
ENSG00000203722|RAET1G	52.22596660028106	1.83044	0.000582253	0.00213324
ENSG00000121005|CRISPLD1	133.6222352433736	1.82945	1.6076850214810741e-09	1.3009257974165151e-08
ENSG00000165757|KIAA1462	3332.4184138823257	1.82904	2.1856550080108463e-110	9.401793712868475e-108
ENSG00000235505|RP11-693N9.2	41.89955718259531	1.82688	0.000681513	0.0024607
ENSG00000165923|AGBL2	64.98792944154219	1.82005	3.05006420762934e-05	0.000141804
ENSG00000182612|TSPAN10	211.74368688330665	1.81819	1.2747634428445488e-11	1.2559837419426744e-10
ENSG00000130775|THEMIS2	571.3502839128073	1.8145	3.7129615919904855e-32	1.333495712554154e-30
ENSG00000105516|DBP	128.65054847390888	1.81418	8.666057500659561e-06	4.3576639297285734e-05
ENSG00000154262|ABCA6	1369.2660364831393	1.81223	2.784376281143472e-33	1.0733175126925152e-31
ENSG00000169860|P2RY1	89.35714870799502	1.81198	1.7942911051077332e-06	1.002969514068933e-05
ENSG00000130707|ASS1	873.5287558797776	1.81147	8.331030262753378e-47	5.571781264421667e-45
ENSG00000135525|MAP7	43.19523811816972	1.80776	0.000601418	0.00219919
ENSG00000134780|DAGLA	210.90390675934248	1.80484	4.976671439937547e-12	5.0925059196835217e-11
ENSG00000166924|NYAP1	43.72230452053008	1.80153	0.00112456	0.00388545
ENSG00000139178|C1RL	1198.798106352525	1.79973	1.537722937572202e-48	1.0700177220378334e-46
ENSG00000186153|WWOX	93.23375060536445	1.79676	1.2091591187051307e-06	6.932976261657683e-06
ENSG00000101134|DOK5	519.8029383362177	1.79668	1.167813163718379e-23	2.7837783060072743e-22
ENSG00000159761|C16orf86	84.47711737585065	1.79634	4.216389754175443e-06	2.2179991349994058e-05
ENSG00000156042|CFAP70	44.53633860836814	1.79622	0.000617832	0.00225312
ENSG00000163734|CXCL3	112.5869277288978	1.79609	1.2482384281957274e-07	8.024935030727083e-07
ENSG00000128340|RAC2	3569.9401608455023	1.79525	1.181789670987846e-99	3.9241637022433266e-97
ENSG00000172349|IL16	77.08508723706687	1.79251	1.6876994558965456e-05	8.119747738117417e-05
ENSG00000161243|FBXO27	69.25786840274189	1.78905	7.711216808829962e-05	0.000335518
ENSG00000128266|GNAZ	66.52578806939373	1.78796	3.432375096893293e-05	0.00015818
ENSG00000186301|MST1P2	67.34361316124468	1.78375	0.000297218	0.00116036
ENSG00000271605|MILR1	266.2630872876531	1.78284	2.0245201037873663e-13	2.3508031904529745e-12
ENSG00000169429|CXCL8	759.4504535146003	1.77973	7.221376400598748e-22	1.5656241825215638e-20
ENSG00000171298|GAA	1354.4438764006613	1.77684	6.536081991421429e-57	6.216503711137356e-55
ENSG00000163071|SPATA18	166.8287571792367	1.77595	5.411242608765843e-11	5.060206959294026e-10
ENSG00000084734|GCKR	111.79964515770189	1.7758	4.148571321076195e-07	2.5109608651116813e-06
ENSG00000254837|AP001372.2	101.1308130159084	1.77305	3.3153998170803986e-05	0.0001532
ENSG00000058404|CAMK2B	75.25069470784759	1.7683	0.000199167	0.000804273
ENSG00000153406|NMRAL1	164.24399765508738	1.76703	1.3258431829086058e-10	1.1938265424791239e-09
ENSG00000130045|NXNL2	48.11442277908054	1.76476	0.00176512	0.00583759
ENSG00000160179|ABCG1	74.2812	1.7639	0.000130973	0.00054662
ENSG00000259877|RP11-46C24.7	62.90334059284106	1.76333	0.00159494	0.00532784
ENSG00000266208|CTD-2267D19.3	366.7162360199216	1.76331	1.799472189393478e-18	3.1594258004313874e-17
ENSG00000163131|CTSS	116.70559783252713	1.76296	7.383188347256831e-07	4.338454077880473e-06
ENSG00000101938|CHRDL1	597.5436834145611	1.76268	1.6626311127773627e-24	4.1460631187795973e-23
ENSG00000136040|PLXNC1	98.661	1.75452	8.235246534150965e-06	4.1498943265405266e-05
ENSG00000181885|CLDN7	62.14437165783627	1.75382	0.000149851	0.000619672
ENSG00000228672|PROB1	58.658865790570815	1.75168	0.000555742	0.00204204
ENSG00000203709|C1orf132	163.50827539190868	1.74539	2.781425150902756e-10	2.4181917239842198e-09
ENSG00000122986|HVCN1	43.280244437166175	1.74381	0.000863195	0.00304978
ENSG00000162426|SLC45A1	308.28488280138714	1.73869	1.824171667868919e-15	2.514646551912238e-14
ENSG00000270276|HIST2H4B	75.89561524389703	1.73456	3.152549611590636e-05	0.000146138
ENSG00000160460|SPTBN4	40.107104664303925	1.73368	0.00280739	0.00888703
ENSG00000123572|NRK	578.1136054338466	1.73201	7.671161275233644e-24	1.8566760800044396e-22
ENSG00000174938|SEZ6L2	38.02465942463483	1.7318	0.0015352	0.00514644
ENSG00000109321|AREG	871.8959880313245	1.72685	1.1412617614589111e-43	6.81408875682423e-42
ENSG00000124920|MYRF	64.30074436972654	1.72626	0.00022285	0.000892295
ENSG00000105519|CAPS	328.4947558819394	1.72504	4.923173511529062e-16	7.134831933591926e-15
ENSG00000180777|ANKRD30B	363.49941482048945	1.71976	4.168598038245792e-14	5.153432728274206e-13
ENSG00000177842|ZNF620	41.762265389693844	1.71663	0.000893319	0.0031474
ENSG00000177946|CENPBD1	362.85706485296515	1.7122	3.5158075189709086e-12	3.6482285587479375e-11
ENSG00000265298|RP13-104F24.3	102.59462122114496	1.71192	1.2931634203043161e-06	7.383319473936589e-06
ENSG00000186496|ZNF396	51.087795802209804	1.71016	0.00110626	0.00382641
ENSG00000130513|GDF15	280.19526813681483	1.70946	7.02247867934285e-12	7.08499221556088e-11
ENSG00000187642|PERM1	108.31590797487458	1.70894	2.206104748582745e-06	1.218055559405648e-05
ENSG00000134508|CABLES1	910.9839361786645	1.70862	8.664991145539458e-33	3.247570047754957e-31
ENSG00000075399|VPS9D1	1391.0985212683806	1.70556	8.086357624334869e-51	6.19637614395895e-49
ENSG00000167779|IGFBP6	13263.265672204592	1.70446	2.606157319237724e-115	1.2647881943900616e-112
ENSG00000099365|STX1B	107.90153547527318	1.70312	3.709153209071366e-06	1.970337995736563e-05
ENSG00000165171|WBSCR27	62.02150579684286	1.70146	0.000166198	0.000681463
ENSG00000162975|KCNF1	238.93506334395815	1.70008	2.2767545075872606e-13	2.62756905884781e-12
ENSG00000204219|TCEA3	88.51349345231552	1.69959	2.626660656776678e-05	0.000123279
ENSG00000158887|MPZ	157.4733036267897	1.69707	1.3917694240809897e-06	7.893922651957115e-06
ENSG00000150636|CCDC102B	439.9793016964618	1.69653	8.962937417233009e-17	1.372504178769977e-15
ENSG00000133805|AMPD3	739.1837987811629	1.69306	6.407843075449813e-21	1.3154148144147354e-19
ENSG00000158714|SLAMF8	49.64483218831678	1.69301	0.00127235	0.00434455
ENSG00000166888|STAT6	72518.66168979493	1.69259	1.2214680611541027e-219	2.5687473326070777e-216
ENSG00000137193|PIM1	328.0922732783511	1.69111	1.9204771379722702e-15	2.6397146543501204e-14
ENSG00000139194|RBP5	68.51787419189735	1.68875	0.000121544	0.00051008
ENSG00000173868|PHOSPHO1	41.50938900763708	1.6858	0.00188372	0.0061855
ENSG00000102053|ZC3H12B	149.81213617008925	1.68052	3.287104404173272e-08	2.270621352473997e-07
ENSG00000180479|ZNF571	44.75386083642879	1.67757	0.00126312	0.00431976
ENSG00000260552|RP11-49I11.1	49.06301242522003	1.67502	0.000430853	0.00162543
ENSG00000130653|PNPLA7	143.9906177922936	1.65966	2.057877802952249e-08	1.4576891158861234e-07
ENSG00000139182|CLSTN3	985.2279812061039	1.65703	1.3966955175361051e-37	6.511146812907849e-36
ENSG00000146278|PNRC1	1850.1137766603706	1.65503	6.350178977254239e-69	8.584988393035071e-67
ENSG00000116574|RHOU	137.7634136736833	1.65495	4.967437808695807e-08	3.356611760270815e-07
ENSG00000107738|C10orf54	809.8039128158362	1.65227	1.343274205644982e-32	4.917630733122355e-31
ENSG00000198246|SLC29A3	70.1655	1.65167	0.00204459	0.00666633
ENSG00000091262|ABCC6	50.874784355357725	1.64405	0.00143838	0.00484677
ENSG00000145362|ANK2	312.566	1.64262	5.2211150768618255e-14	6.38785035939003e-13
ENSG00000130066|SAT1	2828.31	1.64017	3.495733517176242e-73	5.128972734852305e-71
ENSG00000100228|RAB36	227.80136525199893	1.63874	7.256228967095824e-12	7.313026925464466e-11
ENSG00000135437|RDH5	371.18541746056854	1.63818	2.354986611208461e-19	4.365605444695646e-18
ENSG00000019991|HGF	3382.52	1.63606	7.778970888919351e-56	7.147212719154201e-54
ENSG00000240476|LINC00973	51.00029042680797	1.63578	0.0012551	0.00429571
ENSG00000103485|QPRT	998.3183125946516	1.63369	1.258764727238745e-29	4.0041411752012988e-28
ENSG00000185585|OLFML2A	813.0563269641543	1.63324	1.3281759987744724e-29	4.203743667024154e-28
ENSG00000103021|CCDC113	126.74054198621745	1.6323	1.1203235844835455e-05	5.533498038496885e-05
ENSG00000135916|ITM2C	3580.903149586016	1.62751	5.665455482688784e-99	1.848794412428459e-96
ENSG00000150551|LYPD1	431.41818345689825	1.6239	4.4763942359946986e-12	4.6171506106088095e-11
ENSG00000102524|TNFSF13B	50.65937839513481	1.62213	0.00207059	0.0067418
ENSG00000112679|DUSP22	338.0957272767327	1.62176	5.23410330648302e-18	8.805855402827034e-17
ENSG00000172059|KLF11	269.68839804880275	1.61546	8.584405726880798e-13	9.435368594231873e-12
ENSG00000167232|ZNF91	226.2325496664042	1.61542	1.2146465101911637e-10	1.0973563006390525e-09
ENSG00000102878|HSF4	388.7106423380331	1.61498	2.3533255726272818e-20	4.693508231097636e-19
ENSG00000178764|ZHX2	192.45272808614877	1.61471	8.831746279393648e-10	7.344396389722476e-09
ENSG00000249992|TMEM158	5692.717061746675	1.61464	1.2933671737016784e-71	1.8268328728844528e-69
ENSG00000120820|GLT8D2	1129.9923459655877	1.61351	8.65615365959884e-38	4.075498017791723e-36
ENSG00000272645|GTF2IP20	163.17191727166536	1.61144	1.2857689882628984e-08	9.34552597574957e-08
ENSG00000165879|FRAT1	214.95156765685252	1.61055	5.059283513301456e-11	4.749854119854001e-10
ENSG00000139899|CBLN3	533.9925811802705	1.60839	9.765615883624493e-22	2.0980001342719725e-20
ENSG00000109743|BST1	565.7906878300327	1.60695	3.541734044789562e-20	6.989221297400239e-19
ENSG00000178814|OPLAH	398.13258301030197	1.60584	1.5547346394351647e-14	1.9882744946344167e-13
ENSG00000179855|GIPC3	169.1942763124015	1.60402	3.148065736066402e-09	2.462125627542512e-08
ENSG00000143416|SELENBP1	1520.028117405441	1.60168	1.3495727509182187e-52	1.101007045544359e-50
ENSG00000171509|RXFP1	123.37556763355428	1.59808	5.088957786254484e-07	3.044206827447491e-06
ENSG00000173531|MST1	480.85515055719037	1.59774	3.2350811643832096e-20	6.404851589778348e-19
ENSG00000119514|GALNT12	118.9041690994984	1.59677	5.0542145081858834e-06	2.6323917995716622e-05
ENSG00000155893|PXYLP1	122.4954516532252	1.59476	1.1917477498497742e-05	5.861800847558907e-05
ENSG00000197757|HOXC6	70.14640619220653	1.59464	0.000117695	0.000495244
ENSG00000198879|SFMBT2	70.04605946472866	1.59386	0.00016178	0.000665222
ENSG00000230316|FEZF1-AS1	55.95595936412152	1.59185	0.000915433	0.00321932
ENSG00000149380|P4HA3	95.24078668521163	1.59165	0.000378592	0.00144736
ENSG00000205885|C1RL-AS1	274.4766189760874	1.58705	8.240734631386127e-13	9.078718531329758e-12
ENSG00000259583|RP11-66B24.4	79.71751976493131	1.58573	0.00156898	0.0052485
ENSG00000189221|MAOA	3751.3111888709304	1.58134	2.1666091728059754e-100	7.322752109589052e-98
ENSG00000188042|ARL4C	1428.8446536829122	1.57942	8.420534585946888e-51	6.4264297624280945e-49
ENSG00000169220|RGS14	77.72319015250444	1.57917	0.000399338	0.0015159
ENSG00000132357|CARD6	197.1321978479859	1.57785	5.733673529652847e-11	5.351145902156777e-10
ENSG00000065361|ERBB3	49.13858019166401	1.57735	0.00250768	0.00803366
ENSG00000119915|ELOVL3	80.15927289086186	1.57618	0.000257543	0.00101968
ENSG00000187566|NHLRC1	61.640428467939635	1.57532	0.000311717	0.00121097
ENSG00000006025|OSBPL7	539.9496813352674	1.57482	6.653685598633968e-23	1.5191110654444525e-21
ENSG00000235314|LINC00957	133.22044391854155	1.57354	1.9212111524655914e-07	1.2129007165682538e-06
ENSG00000272654|RP11-422P24.11	103.74540895081272	1.56997	6.560189582356631e-06	3.361204189405649e-05
ENSG00000049759|NEDD4L	2357.204493580181	1.56706	4.639916517687145e-64	5.387711652163472e-62
ENSG00000184500|PROS1	1829.377628264235	1.5647	2.4657146999647412e-61	2.6667761214990093e-59
ENSG00000108639|SYNGR2	1338.2702670523831	1.5636	1.7610010453354916e-34	7.106709335834723e-33
ENSG00000025434|NR1H3	1228.2884056967396	1.56353	4.76337450265638e-38	2.2595586268615862e-36
ENSG00000178163|ZNF518B	134.76633274245256	1.56006	1.266863059182391e-07	8.139143625643285e-07
ENSG00000166292|TMEM100	144.23304235086906	1.55934	1.9992777533294274e-06	1.1093617718342442e-05
ENSG00000163975|MFI2	61.90226541379976	1.55733	0.00106869	0.0037114
ENSG00000147576|ADHFE1	79.33737647395314	1.55459	4.739332123218517e-05	0.000213371
ENSG00000125354|SEPT6	232.89307532420227	1.54895	2.1433821134239483e-10	1.8842449261855583e-09
ENSG00000112096|SOD2	6786.781992693596	1.54894	6.998078602896865e-135	4.730451204179605e-132
ENSG00000174837|ADGRE1	107.84711871276947	1.54815	2.4162270440545446e-05	0.000113818
ENSG00000266865|RP11-848P1.9	66.24783129329977	1.54625	0.00125321	0.0042908
ENSG00000149809|TM7SF2	195.42888365233867	1.54504	2.0877959430201066e-08	1.4777753856971413e-07
ENSG00000168899|VAMP5	3752.6848188943027	1.54498	4.8145677039580677e-60	4.979525843323189e-58
ENSG00000126709|IFI6	1045.6134644393776	1.54451	4.777727357647412e-28	1.42406371178256e-26
ENSG00000163462|TRIM46	345.44884366191246	1.54186	1.2054967539289084e-13	1.4331932827646012e-12
ENSG00000165804|ZNF219	1127.006044555266	1.53946	4.2004903036928665e-33	1.599651508611567e-31
ENSG00000179583|CIITA	93.22304329615186	1.53612	4.482765693049185e-05	0.000202878
ENSG00000162998|FRZB	51.26415083638093	1.5348	0.00245777	0.00788443
ENSG00000163704|PRRT3	458.20236094092115	1.53471	3.1648181566232945e-18	5.420860927638832e-17
ENSG00000228630|HOTAIR	64.15008858455165	1.53339	0.000871756	0.00307831
ENSG00000143126|CELSR2	172.9646546955387	1.5272	8.783879536389985e-09	6.53508207489203e-08
ENSG00000187994|RINL	82.1101	1.52611	9.295772948043181e-05	0.000398417
ENSG00000166402|TUB	353.1886380837621	1.52556	2.1700865134639144e-07	1.3618444111515752e-06
ENSG00000144712|CAND2	185.225	1.52165	9.238670346505019e-09	6.846527550834005e-08
ENSG00000132000|PODNL1	115.65476317218746	1.52058	1.0960768125910122e-05	5.419395462881424e-05
ENSG00000185090|MANEAL	201.13617062184252	1.51993	2.3509721867591688e-08	1.6560048596498246e-07
ENSG00000267248|CTD-2319I12.4	56.58710750067467	1.51988	0.000830047	0.00294256
ENSG00000244219|GS1-259H13.2	65.30784498118737	1.51916	0.00142352	0.00480267
ENSG00000240429|LRRFIP1P1	95.17351965566645	1.51884	0.000285597	0.00112031
ENSG00000241935|HOGA1	93.62444544107228	1.51721	5.990245960865384e-05	0.000265583
ENSG00000273432|RP5-1165K10.2	61.62686413752493	1.51517	0.000682327	0.00246317
ENSG00000258708|SLC25A21-AS1	73.39313783902917	1.5138	0.000418249	0.00158166
ENSG00000133106|EPSTI1	230.33089434719076	1.51271	1.9716186246337743e-11	1.90976590114859e-10
ENSG00000165029|ABCA1	5406.846964391813	1.51201	7.695573725475434e-110	3.2367583089349673e-107
ENSG00000168062|BATF2	79.5039	1.51114	0.000594891	0.00217659
ENSG00000116741|RGS2	163.9002525485231	1.50916	1.8738851581223064e-07	1.1853952001263668e-06
ENSG00000270882|HIST2H4A	81.91805979324435	1.50901	0.000455054	0.00170416
ENSG00000204941|PSG5	509.00470850597395	1.5074	1.7566744439104478e-17	2.8296661446717486e-16
ENSG00000139410|SDSL	304.8120407110288	1.50725	4.5668784722058164e-14	5.616459314063644e-13
ENSG00000272335|RP11-53O19.3	85.02398590696916	1.50536	0.000446591	0.00167711
ENSG00000069712|KIAA1107	229.77263816205982	1.50345	3.351357605925353e-08	2.3124734016532685e-07
ENSG00000109107|ALDOC	416.8861608006464	1.50327	2.3295013735631853e-17	3.717577782245397e-16
ENSG00000143443|C1orf56	83.55573874369394	1.50182	0.00114978	0.0039668
ENSG00000185862|EVI2B	221.76298881796637	1.50108	2.623625428891539e-08	1.837120181007405e-07
ENSG00000110881|ASIC1	183.35045448886794	1.50018	9.23490039504327e-09	6.846414405678964e-08
ENSG00000119508|NR4A3	67.71510534341746	1.49752	0.000354055	0.0013612
ENSG00000160469|BRSK1	95.60314589046995	1.49637	3.9876276565513474e-05	0.000181996
ENSG00000163293|NIPAL1	60.04641451284461	1.49617	0.000662868	0.00240071
ENSG00000239282|GATSL3	259.9256161293691	1.49565	2.7270469103899044e-11	2.6160576215382526e-10
ENSG00000261295|RP11-524D16__A.3	141.3571532718203	1.49347	8.80115965448587e-08	5.773690681261767e-07
ENSG00000159314|ARHGAP27	216.33638288594705	1.49165	6.617214955499998e-08	4.4100009669981854e-07
ENSG00000145358|DDIT4L	60.906	1.49088	0.000535193	0.00197189
ENSG00000141448|GATA6	151.92906104421357	1.49068	4.951391068746971e-05	0.000221968
ENSG00000119922|IFIT2	536.1079813675595	1.48919	3.727081473509303e-15	5.006562884961716e-14
ENSG00000104870|FCGRT	1261.9294029274834	1.48835	1.097846076596003e-44	6.8127648169614906e-43
ENSG00000003436|TFPI	7722.438394122783	1.4864	3.3732506281171355e-76	5.365169297342271e-74
ENSG00000130363|RSPH3	772.5469089288418	1.48618	3.2154219469578968e-24	7.944946630557717e-23
ENSG00000119986|AVPI1	923.8438708687057	1.48567	9.46105887243655e-33	3.5389221596562563e-31
ENSG00000259807|RP11-426C22.4	139.10780576941048	1.4847	5.711756066876398e-07	3.3921056503849884e-06
ENSG00000185010|F8	185.94779904151608	1.48425	5.896358426866497e-07	3.4962523792387905e-06
ENSG00000182902|SLC25A18	155.80821530678676	1.48316	9.34777432371412e-06	4.6805641435168554e-05
ENSG00000105825|TFPI2	9774.433437155552	1.48261	1.0513361632155658e-141	8.291099817158756e-139
ENSG00000188760|TMEM198	244.22277654882802	1.48067	1.31586735783241e-11	1.2944605759716228e-10
ENSG00000196876|SCN8A	950.7245707241337	1.48022	2.1895515167071045e-18	3.805476726971108e-17
ENSG00000100600|LGMN	1117.3628342940308	1.47994	3.0886512835841273e-26	8.387217050846022e-25
ENSG00000253669|KB-1732A1.1	82.64419040191613	1.47948	0.000119663	0.000502855
ENSG00000141469|SLC14A1	255.93667799361413	1.47914	3.711939953405289e-12	3.847529435821572e-11
ENSG00000256043|CTSO	1080.7762983190712	1.4791	6.863227843942699e-35	2.833964425414471e-33
ENSG00000158315|RHBDL2	100.88767411732654	1.47733	6.532948096807102e-05	0.00028769
ENSG00000138111|MFSD13A	255.07832090153434	1.47695	1.441980749515021e-09	1.1728564523451138e-08
ENSG00000145020|AMT	340.42911107688684	1.4759	5.336098634786298e-14	6.52431129590441e-13
ENSG00000108846|ABCC3	4764.672586583404	1.47218	1.3179259364641518e-70	1.7945600143494244e-68
ENSG00000256050|RP11-982M15.6	82.27885599335035	1.47196	0.000387784	0.00147886
ENSG00000128578|STRIP2	867.1509538889308	1.47138	4.178448088495701e-30	1.3730119265791343e-28
ENSG00000103888|CEMIP	1143.972515874253	1.46988	1.6251472209335428e-35	6.943377302620579e-34
ENSG00000198753|PLXNB3	371.4555930850633	1.46457	7.551670036747815e-16	1.0803511624000445e-14
ENSG00000170915|PAQR8	358.9671472895829	1.46431	2.9351321094591586e-13	3.3587210057879982e-12
ENSG00000162817|C1orf115	74.34428819341282	1.4618	0.000497363	0.00184508
ENSG00000180573|HIST1H2AC	325.712	1.46097	1.524608015016035e-11	1.4943685085555925e-10
ENSG00000079931|MOXD1	612.8467570004425	1.46029	7.632043886945518e-23	1.7341139813711623e-21
ENSG00000138764|CCNG2	1515.6665859659304	1.45753	1.4385651441910867e-44	8.84016963769633e-43
ENSG00000168071|CCDC88B	167.47714114114095	1.45747	8.121813579532487e-06	4.100335172574323e-05
ENSG00000260461|RP11-541N10.3	119.63378978447194	1.4544	1.5620777357208883e-05	7.559239088632478e-05
ENSG00000005882|PDK2	734.1673851387659	1.45345	7.404310672184898e-27	2.0669821252572797e-25
ENSG00000214357|NEURL1B	137.3577080954044	1.45233	6.663291792727629e-06	3.407622906267383e-05
ENSG00000133466|C1QTNF6	129.00130155091432	1.45082	2.6030630781950156e-06	1.4181973195451083e-05
ENSG00000188004|C1orf204	93.19252250944197	1.45058	2.6268549649284962e-05	0.000123279
ENSG00000152926|ZNF117	130.24289695059852	1.45008	1.65857941747771e-05	7.983706163428437e-05
ENSG00000221955|SLC12A8	344.48264707903655	1.45	9.255125850078222e-13	1.011384335822347e-11
ENSG00000142046|TMEM91	100.93972715056854	1.44742	3.592434942713503e-05	0.000165154
ENSG00000075240|GRAMD4	303.9159856924493	1.44401	5.673447069415975e-12	5.766988865888087e-11
ENSG00000132563|REEP2	192.54318295825738	1.44228	1.7761212387456935e-06	9.943531220154919e-06
ENSG00000006756|ARSD	1775.4516390167373	1.44177	2.5307063654309493e-39	1.2638173978499096e-37
ENSG00000139200|PIANP	413.8998863259629	1.44098	1.3748839981261213e-15	1.9176440259788576e-14
ENSG00000184381|PLA2G6	963.0745338185678	1.43822	1.0125774653103726e-28	3.0664085897487077e-27
ENSG00000007516|BAIAP3	80.5984	1.43613	0.000139773	0.000581042
ENSG00000226711|FAM66C	64.85284606561395	1.43511	0.00174873	0.00579044
ENSG00000013016|EHD3	787.2793970387362	1.43248	4.523540176541673e-16	6.585926532415711e-15
ENSG00000152208|GRID2	60.57545375879335	1.42962	0.00122666	0.00420828
ENSG00000168016|TRANK1	834.8723455860915	1.42911	3.512774852467954e-23	8.167848849221249e-22
ENSG00000163536|SERPINI1	125.3231049251978	1.4287	4.31655283259593e-05	0.000196012
ENSG00000159496|RGL4	54.57850731868004	1.42842	0.00253604	0.00812041
ENSG00000205593|DENND6B	128.9236773654142	1.42816	9.933465951591441e-06	4.947650264888716e-05
ENSG00000145390|USP53	1546.2640403092216	1.4279	1.413077035896362e-29	4.457551509735074e-28
ENSG00000240771|ARHGEF25	943.9024424339899	1.42694	1.1632935027505042e-22	2.624273674202478e-21
ENSG00000112769|LAMA4	7452.358345291258	1.42631	1.14332067312355e-105	4.161467380809506e-103
ENSG00000162836|ACP6	476.26158477092986	1.42548	4.967800735075083e-16	7.188498815960711e-15
ENSG00000138193|PLCE1	231.53578635108707	1.42537	7.671340532762515e-08	5.071444717554877e-07
ENSG00000100577|GSTZ1	593.8701547134541	1.42426	2.039712124240071e-18	3.554846351334422e-17
ENSG00000169169|CPT1C	1133.6593199817205	1.42369	2.528782215706008e-35	1.063605799925947e-33
ENSG00000264301|LINC01444	82.8784	1.41773	0.000458414	0.00171606
ENSG00000142920|AZIN2	535.2997149003444	1.41642	4.321900748910672e-18	7.336378069473748e-17
ENSG00000004660|CAMKK1	164.1529711703817	1.41603	1.4209233202449414e-07	9.073487072292849e-07
ENSG00000123836|PFKFB2	243.0263656937327	1.41601	1.4923903531206695e-06	8.4267518536739e-06
ENSG00000258839|MC1R	326.3792815481288	1.41588	2.830887828124703e-12	2.9733748014936874e-11
ENSG00000152409|JMY	687.425	1.4156	8.28740706639756e-18	1.371116726798135e-16
ENSG00000184792|OSBP2	89.87751777094827	1.41333	0.000301413	0.00117438
ENSG00000204839|MROH6	187.86330102664115	1.41199	2.4822293218333457e-05	0.000116839
ENSG00000130517|PGPEP1	1755.5385316942338	1.41139	8.849643264434625e-49	6.226661638139559e-47
ENSG00000100321|SYNGR1	435.779	1.40847	8.298849670485214e-16	1.183664865962876e-14
ENSG00000198719|DLL1	447.4602765816169	1.40729	2.10567050757457e-15	2.877546981723024e-14
ENSG00000147408|CSGALNACT1	1976.7611845583879	1.40596	9.458671903300028e-51	7.189730245532515e-49
ENSG00000138829|FBN2	5827.274226602386	1.40506	1.6278972588732726e-97	4.969550228821682e-95
ENSG00000260793|RP5-882C2.2	65.3571	1.40273	0.00166562	0.00554239
ENSG00000163683|SMIM14	2157.5225596332252	1.40223	2.8296562561835417e-41	1.5705836938646892e-39
ENSG00000198933|TBKBP1	651.9332830970333	1.40142	1.0737181435585637e-21	2.3015020728349873e-20
ENSG00000172426|RSPH9	70.48815123414437	1.40074	0.000758918	0.00270968
ENSG00000175772|LINC01106	74.81096440370368	1.39904	0.000479831	0.0017881
ENSG00000162944|RFTN2	130.6667803482067	1.39745	1.295576247255819e-05	6.342827633681037e-05
ENSG00000160999|SH2B2	173.99492659951355	1.39721	2.5725726094836083e-07	1.6016803217005347e-06
ENSG00000142102|ATHL1	1404.9080474450966	1.39705	1.6693280422709145e-43	9.935651527063396e-42
ENSG00000074527|NTN4	12146.3	1.39691	1.6559425652264408e-147	1.4246374969109476e-144
ENSG00000164463|CREBRF	1003.2371176973396	1.39599	2.5475786024439483e-20	5.064918089123594e-19
ENSG00000163219|ARHGAP25	241.26701198629834	1.39532	1.4466526637710882e-10	1.295825601854964e-09
ENSG00000162415|ZSWIM5	284.50898218768543	1.39375	1.21252491005695e-08	8.840315474825844e-08
ENSG00000154065|ANKRD29	682.9315307602648	1.39259	5.666799666710099e-20	1.102317752228387e-18
ENSG00000148200|NR6A1	61.170360982101805	1.39202	0.00291044	0.0091703
ENSG00000216490|IFI30	1839.2993743962804	1.3916	8.261894085792392e-50	6.037562523621336e-48
ENSG00000184524|CEND1	133.31645999761534	1.39	1.8590718981630624e-06	1.0367311083244633e-05
ENSG00000075651|PLD1	267.4834133691211	1.38941	2.298529761544212e-11	2.2139579031423564e-10
ENSG00000166432|ZMAT1	84.09635584740609	1.3873	0.00108228	0.00375515
ENSG00000203812|HIST2H2AA3	162.8355581244411	1.38447	1.447136193878318e-06	8.190773547109727e-06
ENSG00000163739|CXCL1	210.31365677833546	1.38241	8.491993015963204e-07	4.957678957838851e-06
ENSG00000123096|SSPN	247.6615981103329	1.3822	5.614558979550383e-08	3.7656540682477e-07
ENSG00000147059|SPIN2A	66.71371018637032	1.38128	0.0011411	0.00393829
ENSG00000213889|PPM1N	92.40711437041246	1.38046	0.000422369	0.00159628
ENSG00000230487|PSMG3-AS1	147.92600501519237	1.38	1.4944921174057761e-05	7.25102596927432e-05
ENSG00000086619|ERO1B	130.77687395822548	1.37985	3.779479619129508e-06	2.0009569440913064e-05
ENSG00000153094|BCL2L11	62.12712552918881	1.37861	0.00109672	0.00379865
ENSG00000176771|NCKAP5	207.5595311018179	1.37239	1.0663440769680631e-05	5.283427838946213e-05
ENSG00000111110|PPM1H	251.68607821640862	1.37189	3.1956217294354375e-10	2.769392512501123e-09
ENSG00000095539|SEMA4G	173.64598829020784	1.3714	1.715178701300791e-06	9.624425520166044e-06
ENSG00000177337|DLGAP1-AS1	197.08624900606105	1.37019	1.887303888727615e-06	1.0509267638113436e-05
ENSG00000250132|RP11-359B12.2	136.13450373383114	1.37	9.434934472274612e-05	0.000404016
ENSG00000106560|GIMAP2	141.67576036230062	1.36904	1.845061441404683e-05	8.827471663666944e-05
ENSG00000121104|FAM117A	117.4456409851922	1.36798	0.00303731	0.00951933
ENSG00000127561|SYNGR3	228.25970914826232	1.36241	5.562749046891617e-09	4.235826835936972e-08
ENSG00000069667|RORA	62.04074354716156	1.362	0.00312783	0.00976854
ENSG00000226752|PSMD5-AS1	360.93688729394125	1.36109	1.599183456938188e-07	1.0187729818064317e-06
ENSG00000141013|GAS8	726.9726928710483	1.36101	2.83284072639898e-20	5.620249101525524e-19
ENSG00000141576|RNF157	1042.497733917812	1.35857	1.0438260554619909e-29	3.32600938581298e-28
ENSG00000159714|ZDHHC1	492.2590859682601	1.35526	7.324615178700833e-13	8.111936307037488e-12
ENSG00000102760|RGCC	135.7244577090142	1.35186	1.0030612594729191e-05	4.988160919086689e-05
ENSG00000072071|ADGRL1	416.4172127820277	1.35178	5.315773834156046e-13	5.946315092143704e-12
ENSG00000262185|RP11-462G12.1	123.58801267266308	1.35147	2.484091029798441e-05	0.000116869
ENSG00000243742|RPLP0P2	164.55097092338997	1.34956	3.233151218318196e-07	1.990044003548244e-06
ENSG00000167964|RAB26	104.84817374174025	1.34861	0.000356171	0.00136906
ENSG00000150281|CTF1	472.6015599506322	1.348	4.689293657718081e-08	3.1800165195137986e-07
ENSG00000275342|SGK223	154.79194873186438	1.34656	1.1689462051413567e-05	5.758626971553997e-05
ENSG00000272142|RP11-428J1.5	73.3679	1.34472	0.00120087	0.00412878
ENSG00000116016|EPAS1	8056.395663450344	1.34411	6.334157269108254e-107	2.3507175418119984e-104
ENSG00000226137|BAIAP2-AS1	1302.460442961448	1.34364	1.0516912490530652e-30	3.567268865739671e-29
ENSG00000158186|MRAS	477.8047842082026	1.34245	4.430053783976559e-14	5.451731337407304e-13
ENSG00000240225|ZNF542P	210.1898640186354	1.34088	2.657107400444753e-07	1.648887598957962e-06
ENSG00000152763|WDR78	119.52991220593499	1.34025	9.233358803578251e-05	0.000396101
ENSG00000135622|SEMA4F	1265.3055092230304	1.33596	4.6481081806364064e-29	1.4328134126206069e-27
ENSG00000174899|PQLC2L	100.43737074635169	1.33487	0.00137472	0.00465878
ENSG00000250510|GPR162	240.9161913679424	1.33457	1.373931466581814e-07	8.791210570653819e-07
ENSG00000135605|TEC	230.96182731544113	1.33381	3.558062366787861e-07	2.1772856907919126e-06
ENSG00000169231|THBS3	1346.5583935008221	1.33294	2.3762595268181223e-37	1.0889942872660193e-35
ENSG00000253716|MINCR	118.34923994739302	1.3325	0.000105549	0.00044802
ENSG00000074181|NOTCH3	19074.44402160899	1.33201	1.3460044597989371e-77	2.274627358090579e-75
ENSG00000157404|KIT	1116.8117070327035	1.33137	4.795800511267736e-27	1.3467376302190569e-25
ENSG00000182648|LINC01006	96.44426406863583	1.33099	0.000166339	0.000681893
ENSG00000089177|KIF16B	483.694	1.32915	4.956728220941904e-16	7.177964425230865e-15
ENSG00000170385|SLC30A1	644.9611553599908	1.32808	7.3406533168309145e-19	1.3219461972184465e-17
ENSG00000139364|TMEM132B	141.39535980051713	1.32784	9.760887783339947e-06	4.868098104750334e-05
ENSG00000124006|OBSL1	3133.6960139689486	1.32747	5.175070946533807e-49	3.6684856855822234e-47
ENSG00000161011|SQSTM1	34299.665531237864	1.32679	2.5476375677045738e-98	8.036522707324078e-96
ENSG00000166387|PPFIBP2	131.0255573030793	1.32602	1.84720214912023e-05	8.835480181045892e-05
ENSG00000185745|IFIT1	221.3450206732824	1.32542	4.631073940108838e-08	3.1439145073328544e-07
ENSG00000162337|LRP5	2197.7818519962184	1.3253	1.2083370363629257e-50	9.148078034896438e-49
ENSG00000081853|PCDHGA2	299.44882490169795	1.32403	3.959909950653578e-07	2.402988638538643e-06
ENSG00000186088|GSAP	261.40717270750037	1.32027	2.627236488948333e-07	1.6324919575287294e-06
ENSG00000099308|MAST3	1293.577340851086	1.31641	4.179427907292507e-27	1.1771433333530548e-25
ENSG00000105655|ISYNA1	123.32480240241576	1.31579	0.000527835	0.00194629
ENSG00000092969|TGFB2	122.27105423912737	1.31367	5.318222490645538e-05	0.000237569
ENSG00000105270|CLIP3	5898.729176843294	1.31296	1.7143108686699775e-71	2.3857913096556366e-69
ENSG00000273033|RP11-67L2.2	132.75667766506402	1.31106	2.530788999477358e-05	0.000118948
ENSG00000234409|CCDC188	278.92	1.31048	3.082418092444776e-10	2.6761893227386365e-09
ENSG00000213366|GSTM2	1334.9477740215796	1.30865	7.008821085668441e-23	1.5982645384150193e-21
ENSG00000163346|PBXIP1	2396.242266036523	1.3084	5.456853027650087e-55	4.803807314155032e-53
ENSG00000187650|VMAC	144.54456356645437	1.30819	3.465658042273409e-05	0.000159559
ENSG00000115257|PCSK4	76.48442756357049	1.30801	0.00100522	0.00350836
ENSG00000064687|ABCA7	2485.563030751807	1.30777	1.1309940618190901e-38	5.517093971146886e-37
ENSG00000260260|SNHG19	378.9733315410713	1.30508	4.95818353026748e-12	5.080863003647677e-11
ENSG00000134184|GSTM1	141.714	1.30428	3.0132090770037778e-06	1.6243638894823392e-05
ENSG00000138131|LOXL4	909.0048376404202	1.30355	2.733902906950347e-21	5.736649702865767e-20
ENSG00000120549|KIAA1217	1688.0288308443123	1.30239	4.210746231485001e-22	9.22416596334683e-21
ENSG00000119950|MXI1	654.0981710445477	1.30229	9.3459817651475e-16	1.3250291900295635e-14
ENSG00000279184|RP3-323A16.1	214.0925910875081	1.29935	1.6126137858458254e-07	1.0266377774875189e-06
ENSG00000011105|TSPAN9	1844.769989247449	1.29789	3.787146955016922e-40	1.9800920004863338e-38
ENSG00000276180|HIST1H4I	78.69248650994918	1.29645	0.00050559	0.00187339
ENSG00000197093|GAL3ST4	319.2229474268752	1.29372	9.322117047223446e-11	8.519541736011499e-10
ENSG00000182985|CADM1	607.7058320321595	1.29268	3.077188994707104e-13	3.514903808257173e-12
ENSG00000280187|CTC-351M12.1	117.64064388167202	1.29214	0.000120534	0.000506179
ENSG00000272196|HIST2H2AA4	153.97247359703218	1.29067	7.359209099575352e-06	3.742282391930755e-05
ENSG00000223478|RP11-545E17.3	127.46315476466151	1.28657	0.000144211	0.000598034
ENSG00000256806|C17orf100	95.80951431249336	1.28523	0.000436846	0.00164446
ENSG00000075643|MOCOS	429.77151236864546	1.2848	9.712755748843576e-12	9.670348661670824e-11
ENSG00000154734|ADAMTS1	9478.432506810901	1.28018	2.593127779599519e-91	6.37404279019222e-89
ENSG00000175287|PHYHD1	361.9506688719616	1.27968	6.138455074746535e-11	5.706411552049493e-10
ENSG00000060140|STYK1	92.44126752302732	1.27783	0.000326939	0.00126595
ENSG00000187837|HIST1H1C	168.86417398890464	1.27767	8.285469348087275e-05	0.00035867
ENSG00000181513|ACBD4	587.9101229168833	1.27726	2.5061712407859074e-15	3.4076367151117006e-14
ENSG00000146530|VWDE	205.2380376125935	1.27597	1.349794822662489e-07	8.645538615408774e-07
ENSG00000164898|C7orf55	505.0586073324768	1.27431	3.7577360955878017e-14	4.657673286260008e-13
ENSG00000181804|SLC9A9	654.3700977846396	1.2742	1.0024900694133911e-18	1.7883251219403633e-17
ENSG00000122420|PTGFR	1512.6419971432306	1.2739	2.0429161899741495e-27	5.876333545234153e-26
ENSG00000232653|GOLGA8N	75.1784	1.27125	0.00291905	0.00919437
ENSG00000255330|RP3-403A15.5	600.2820137363151	1.26566	1.1836191345935085e-15	1.658205726162201e-14
ENSG00000185339|TCN2	1046.2730282462728	1.26559	8.10228980311024e-25	2.069528193029251e-23
ENSG00000250312|ZNF718	100.33992999124082	1.26532	0.000520941	0.00192312
ENSG00000186918|ZNF395	2136.587751029249	1.2643	0.000936078	0.00328521
ENSG00000196123|KIAA0895L	1739.2052174267365	1.26282	2.917617682487097e-33	1.1201166303536163e-31
ENSG00000106004|HOXA5	136.38050175165526	1.26273	2.8275735443936093e-05	0.000131979
ENSG00000137473|TTC29	97.18601157730211	1.26161	0.000673744	0.0024359
ENSG00000160325|CACFD1	228.24007522545958	1.25902	1.3646883426695667e-06	7.749611839696037e-06
ENSG00000261716|RP11-196G18.22	178.50195898392084	1.25779	2.0180644819450385e-06	1.1194579850461237e-05
ENSG00000226674|TEX41	92.86938802855504	1.25724	0.00104891	0.0036494
ENSG00000143891|GALM	611.7552726878683	1.25635	2.483863155932806e-14	3.12165192246615e-13
ENSG00000069702|TGFBR3	1872.8223235505545	1.25568	3.0545961612893925e-41	1.690477822945156e-39
ENSG00000169660|HEXDC	583.5637074609785	1.25112	3.1506731948886646e-11	3.00633766520554e-10
ENSG00000108641|B9D1	439.85148900175426	1.25083	2.55390077928813e-11	2.454935502772292e-10
ENSG00000196358|NTNG2	88.58037394873993	1.24936	0.00129493	0.00441223
ENSG00000175938|ORAI3	2020.05	1.24861	9.377048206752628e-47	6.20557312619605e-45
ENSG00000185499|MUC1	387.0495965265338	1.2462	1.41810760311084e-07	9.061621405833514e-07
ENSG00000166046|TCP11L2	328.261	1.24594	1.8968647509345156e-10	1.6800168058464005e-09
ENSG00000174007|CEP19	116.56054051306721	1.24395	0.000175098	0.000714856
ENSG00000160539|PLPP7	286.29594811040306	1.24265	6.336549574579476e-08	4.231893923714387e-07
ENSG00000006042|TMEM98	110.507	1.24212	0.000444367	0.00166975
ENSG00000275183|LENG9	254.65638560230684	1.23844	1.0407252860556132e-08	7.643697124243148e-08
ENSG00000237753|AC079922.3	198.49565071414986	1.23613	1.604525312265814e-06	9.03565920418181e-06
ENSG00000108960|MMD	1717.2091824308898	1.23355	3.2256587905202703e-23	7.518724621696695e-22
ENSG00000249087|ZNF436-AS1	87.31978091996518	1.23231	0.00192889	0.00632176
ENSG00000230074|RP11-195F19.9	151.55144029493204	1.23215	2.042442165118462e-05	9.710450353980691e-05
ENSG00000167107|ACSF2	1095.1233834917277	1.23187	2.132975517996391e-27	6.116792065017832e-26
ENSG00000140398|NEIL1	268.70680869860115	1.23088	9.052673605371214e-08	5.928718108265086e-07
ENSG00000147883|CDKN2B	1256.5524307676117	1.2306	1.0124359859325816e-29	3.2314293264327108e-28
ENSG00000138380|CARF	305.0970546331503	1.22998	5.056981662108866e-09	3.868774936084661e-08
ENSG00000185033|SEMA4B	1211.9851431688908	1.22975	8.516808967313063e-30	2.7508130260125317e-28
ENSG00000160271|RALGDS	746.3492335921919	1.2284	2.823273261086623e-14	3.529464531874935e-13
ENSG00000144031|ANKRD53	80.82839216665161	1.22767	0.00302294	0.00948213
ENSG00000254122|PCDHGB7	2679.274074183733	1.22519	1.7960154659998207e-31	6.306713307046123e-30
ENSG00000185338|SOCS1	163.0413676688497	1.22466	0.000104927	0.000445482
ENSG00000179168|GGN	133.53205538627213	1.22397	0.000223644	0.000894908
ENSG00000108771|DHX58	611.1115816291845	1.22335	2.6424510447712726e-17	4.195777762112909e-16
ENSG00000134202|GSTM3	1079.469522752666	1.22317	1.6425094449572764e-25	4.317746703431441e-24
ENSG00000141519|CCDC40	134.90313876260603	1.22123	4.730667255976194e-05	0.000213032
ENSG00000185432|METTL7A	3182.741868555828	1.21943	2.9492314124454116e-51	2.278371548708339e-49
ENSG00000152779|SLC16A12	155.939	1.21877	3.975622300366836e-05	0.000181492
ENSG00000137573|SULF1	93.9636	1.21839	0.00120402	0.00413811
ENSG00000197363|ZNF517	305.7447234128735	1.21756	9.201508839707792e-09	6.824332202552875e-08
ENSG00000179403|VWA1	151.30439980132576	1.21574	5.655138263082914e-05	0.000251669
ENSG00000159388|BTG2	200.10115264513846	1.21227	8.364555474039837e-07	4.887803070612906e-06
ENSG00000197496|SLC2A10	679.4859540325385	1.21142	2.560732519967713e-18	4.427807515444491e-17
ENSG00000184307|ZDHHC23	174.62824529332894	1.211	5.595423154863189e-05	0.000249129
ENSG00000111275|ALDH2	1925.248133515642	1.21079	2.0999079208336594e-26	5.760138727191112e-25
ENSG00000119943|PYROXD2	740.9641587933696	1.20827	4.6503301855235995e-18	7.85163241939386e-17
ENSG00000172296|SPTLC3	324.66365192587637	1.20599	6.295444733952421e-07	3.7189101897477366e-06
ENSG00000164251|F2RL1	258.0593089979049	1.20556	2.998216260836862e-06	1.617497948676868e-05
ENSG00000162458|FBLIM1	1847.094390018355	1.20297	2.0356791422153524e-35	8.638856305988783e-34
ENSG00000168765|GSTM4	693.9916269635437	1.20217	2.6225437318657718e-19	4.842622947612045e-18
ENSG00000204428|LY6G5C	108.21737201123644	1.20151	0.00162895	0.00542897
ENSG00000064547|LPAR2	181.1870027687636	1.20099	9.845939178789494e-06	4.9053459025256315e-05
ENSG00000169740|ZNF32	439.97389288253163	1.20086	3.118580325358282e-11	2.978071131082553e-10
ENSG00000135722|FBXL8	425.1945572970887	1.19778	1.2593753476155691e-08	9.171295576883369e-08
ENSG00000149346|SLX4IP	332.7458348817061	1.19737	1.9263345655340534e-07	1.2157297206356462e-06
ENSG00000272913|RP11-440D17.3	130.29378450756488	1.197	0.000463043	0.00173077
ENSG00000174327|SLC16A13	158.10265741618636	1.19556	8.705490823259044e-05	0.000375242
ENSG00000170006|TMEM154	555.195	1.19553	1.651230674816428e-12	1.7676947388150753e-11
ENSG00000125648|SLC25A23	1018.6316190718526	1.19003	4.476448302753851e-18	7.585115221685062e-17
ENSG00000080709|KCNN2	150.98100654813598	1.18991	2.769319718513345e-05	0.000129388
ENSG00000167700|MFSD3	899.0966514774985	1.1896	2.391370442686424e-10	2.091565081734101e-09
ENSG00000124508|BTN2A2	1039.1421920024827	1.18753	3.770097986837463e-17	5.916803034566556e-16
ENSG00000185875|THNSL1	239.852	1.18727	4.320109968874814e-07	2.6081888797733206e-06
ENSG00000148842|CNNM2	752.159	1.18625	8.788503080405251e-16	1.2516177411800616e-14
ENSG00000140511|HAPLN3	237.66317416067162	1.18611	6.172026035290887e-06	3.1726761751751935e-05
ENSG00000229809|ZNF688	375.8108539708289	1.18607	1.2056385928712232e-07	7.777478407387063e-07
ENSG00000115255|REEP6	172.76243837825518	1.18299	6.407516960378569e-05	0.00028289
ENSG00000106479|ZNF862	527.1756412605883	1.18261	1.3323388337807224e-12	1.4426302692773303e-11
ENSG00000100802|C14orf93	357.2992529958965	1.17904	3.1412397771080195e-09	2.4578026151849312e-08
ENSG00000105426|PTPRS	2404.1316395542294	1.17884	1.6281179790395762e-30	5.444415015774215e-29
ENSG00000203797|DDO	464.01174038366656	1.17757	2.7613679990344537e-09	2.1749651318237664e-08
ENSG00000160781|PAQR6	152.30844906374136	1.17687	9.777812325268636e-05	0.000417565
ENSG00000215114|UBXN2B	609.7956862270046	1.1765	4.569338083910648e-09	3.511322042800521e-08
ENSG00000162645|GBP2	584.3227879947392	1.17433	8.546500283981588e-10	7.119701182874979e-09
ENSG00000130518|KIAA1683	107.57100326756847	1.17271	0.00141179	0.00477073
ENSG00000186469|GNG2	1005.9921845717885	1.17257	4.919895978742105e-12	5.044359219374422e-11
ENSG00000262877|RP11-1055B8.4	116.99354184129301	1.17175	0.000614759	0.00224235
ENSG00000152475|ZNF837	82.06594797796275	1.17108	0.00278759	0.00883026
ENSG00000215039|CD27-AS1	726.8010281296723	1.17036	1.6660033230818268e-12	1.782501124701511e-11
ENSG00000165124|SVEP1	798.5810410539556	1.17019	5.739483747869695e-17	8.93348757367843e-16
ENSG00000135835|KIAA1614	731.9330674513866	1.16956	1.3668477065182122e-14	1.75630186974e-13
ENSG00000049089|COL9A2	121.63245881694144	1.16871	0.000267708	0.0010556
ENSG00000198108|CHSY3	607.006	1.16801	4.20501502431661e-15	5.612716457351232e-14
ENSG00000072210|ALDH3A2	614.235	1.16785	1.9160096762610005e-14	2.430584124838603e-13
ENSG00000183208|GDPGP1	94.44685677522493	1.16654	0.00282537	0.00893796
ENSG00000112319|EYA4	1759.9986154100625	1.16574	6.128340045643436e-32	2.1761930965083172e-30
ENSG00000163879|DNALI1	428.13742066154487	1.16566	4.929861119344197e-10	4.2030397029652075e-09
ENSG00000181004|BBS12	403.74356742730697	1.16506	9.962740439903064e-11	9.087459677399775e-10
ENSG00000112655|PTK7	5527.3318027922405	1.16459	3.7339961098170277e-59	3.7001750979322977e-57
ENSG00000258947|TUBB3	6603.505734981213	1.16246	2.0461461992136158e-47	1.3880791796600756e-45
ENSG00000177000|MTHFR	1607.9648848327863	1.15948	5.099550099491656e-33	1.9265306333947818e-31
ENSG00000109472|CPE	560.284	1.15728	3.1491132030093815e-12	3.285736802279965e-11
ENSG00000085117|CD82	4806.220170034244	1.15402	1.1263550957703962e-48	7.895749221350477e-47
ENSG00000110844|PRPF40B	656.3490642463022	1.15391	1.4969815646329404e-10	1.3377417409729775e-09
ENSG00000088543|C3orf18	760.048	1.15386	2.2688216922499574e-16	3.3732905081865625e-15
ENSG00000155066|PROM2	145.42595610918565	1.15348	0.000184041	0.000749429
ENSG00000175197|DDIT3	406.9566948786575	1.15284	1.7031278318634116e-10	1.5133849987642624e-09
ENSG00000154930|ACSS1	160.16686815184775	1.14946	1.6337360779108096e-05	7.878145922705196e-05
ENSG00000111801|BTN3A3	1878.0530441624087	1.14794	5.34145866317406e-32	1.903913147229669e-30
ENSG00000187601|MAGEH1	347.50773994158635	1.14231	3.703334343224635e-10	3.1889449096548073e-09
ENSG00000102452|NALCN	491.7653449365466	1.14079	5.96841143820459e-09	4.527620171979891e-08
ENSG00000108306|FBXL20	681.9636974727848	1.13902	4.630210520183343e-12	4.768008406719811e-11
ENSG00000261115|TMEM178B	559.6206482053764	1.13899	1.3541503806609331e-14	1.7411687673077093e-13
ENSG00000186907|RTN4RL2	239.32324750678652	1.13874	1.8244057382423744e-06	1.0185996285461187e-05
ENSG00000164967|RPP25L	585.2375312897315	1.138	2.1600216448088777e-14	2.7309772659517456e-13
ENSG00000196155|PLEKHG4	6127.861009692017	1.13642	6.303634993962367e-45	3.937587443258275e-43
ENSG00000187098|MITF	279.57643711702474	1.13449	1.0945938563426545e-06	6.298989941926854e-06
ENSG00000105649|RAB3A	190.3566535151655	1.13303	4.886645236804734e-05	0.000219273
ENSG00000229771|RP4-644L1.2	234.67041741317834	1.1325	5.989419074195692e-06	3.084673056253112e-05
ENSG00000148225|WDR31	105.52105545443284	1.13185	0.00311623	0.00973764
ENSG00000006534|ALDH3B1	6998.553577349948	1.13137	1.2016009137289666e-51	9.476125205895063e-50
ENSG00000165698|C9orf9	216.7786315059237	1.13112	7.616520587831763e-06	3.862751478185739e-05
ENSG00000149557|FEZ1	252.01065714342175	1.12946	7.60413013581682e-07	4.458592660489621e-06
ENSG00000188033|ZNF490	149.15203883599378	1.12859	0.00104992	0.00365225
ENSG00000117616|RSRP1	2630.834862801646	1.12767	1.527280724032782e-33	5.923533250772226e-32
ENSG00000256073|URB1-AS1	85.54714846472757	1.12748	0.00177819	0.00587527
ENSG00000161010|C5orf45	2123.518612358895	1.12711	3.4020343478789985e-19	6.239370552549012e-18
ENSG00000165115|KIF27	120.89041867874862	1.12474	0.002686	0.00855282
ENSG00000103490|PYCARD	1044.3918908631606	1.12342	2.70496725507771e-15	3.664775607505785e-14
ENSG00000141012|GALNS	978.9051092253782	1.12064	2.5216971458793458e-17	4.0141431354128157e-16
ENSG00000160219|GAB3	168.19736036776854	1.12053	2.8943789961128592e-05	0.000134997
ENSG00000128590|DNAJB9	927.1589082268885	1.11956	2.738311926146397e-16	4.0490648301697545e-15
ENSG00000280832|ST3GAL4-AS1	183.82246402919455	1.11913	1.9684477748735748e-05	9.389317297135118e-05
ENSG00000161267|BDH1	491.92987317937826	1.11772	2.369726908523799e-12	2.5042892907666078e-11
ENSG00000133247|KMT5C	350.2572790375944	1.11736	1.7275557672892737e-08	1.234797885479006e-07
ENSG00000172731|LRRC20	338.6895019838397	1.11686	3.097712325764947e-09	2.4257509801304573e-08
ENSG00000099326|MZF1	1218.4280157401654	1.11631	8.36066141567028e-19	1.497088350183457e-17
ENSG00000001617|SEMA3F	642.9014119502123	1.11227	9.19099978256489e-15	1.196410267431951e-13
ENSG00000179588|ZFPM1	246.70462044746625	1.11141	5.62159498913304e-06	2.9086913165478694e-05
ENSG00000182700|IGIP	165.25925600622008	1.10775	0.000154843	0.000639337
ENSG00000136371|MTHFS	276.21448442078685	1.10636	3.345218744903326e-07	2.055013151080339e-06
ENSG00000184702|SEPT5	472.2489498556415	1.1055	1.4015100864118393e-08	1.0136179367793994e-07
ENSG00000187091|PLCD1	717.2853277828968	1.10503	2.242913402223737e-16	3.337391663827726e-15
ENSG00000149451|ADAM33	3509.4442341956874	1.10461	3.5085020781642234e-33	1.3415236127962475e-31
ENSG00000102057|KCND1	159.008	1.09937	0.000169091	0.000691975
ENSG00000124313|IQSEC2	2093.079306757632	1.09844	4.185951009767255e-27	1.1772287483189425e-25
ENSG00000182796|TMEM198B	1117.83	1.09671	2.5289007503999392e-21	5.3182782780910724e-20
ENSG00000100307|CBX7	844.8741109152196	1.09618	3.3233592204405066e-18	5.687271244600133e-17
ENSG00000005249|PRKAR2B	114.52363535812056	1.09572	0.00265755	0.00847219
ENSG00000170581|STAT2	6742.005963498627	1.09404	2.2633948980585664e-50	1.6799715778648816e-48
ENSG00000178498|DTX3	1242.7365522708672	1.0936	2.3823882771232956e-18	4.1292548462557346e-17
ENSG00000110318|CEP126	486.98454704703227	1.09283	9.058960903214971e-11	8.283041208461342e-10
ENSG00000138439|FAM117B	231.71194818270237	1.09281	1.619471359070424e-05	7.813340406098883e-05
ENSG00000167767|KRT80	989.0469481828319	1.08983	1.1329128953304995e-17	1.8597261378942206e-16
ENSG00000164114|MAP9	1000.1057069663617	1.08969	6.124816888289061e-14	7.454945932131643e-13
ENSG00000182752|PAPPA	1506.7339752957726	1.08905	9.09539695827739e-22	1.9584593655212305e-20
ENSG00000121769|FABP3	184.35494452902265	1.08897	0.000448441	0.00168224
ENSG00000119431|HDHD3	428.80987402097963	1.08754	1.333341687926755e-09	1.0882345031215909e-08
ENSG00000105856|HBP1	1938.7959818769607	1.08662	9.298301425334267e-28	2.73274768753574e-26
ENSG00000162572|SCNN1D	294.8348111971318	1.08413	1.7286754640886635e-07	1.097572643703661e-06
ENSG00000205808|PLPP6	436.0682870349826	1.08277	3.477554169467181e-09	2.711976422146903e-08
ENSG00000258818|RNASE4	260.6129439898745	1.08228	3.040881809441667e-06	1.6383367494250622e-05
ENSG00000280441|CH507-528H12.1	122.35233689115653	1.08223	0.00062161	0.00226516
ENSG00000204186|ZDBF2	491.09217262713145	1.08014	2.5786583600052485e-09	2.0352905245963025e-08
ENSG00000140961|OSGIN1	350.706	1.07913	8.884294411558224e-09	6.602003939048391e-08
ENSG00000107902|LHPP	645.5102651669146	1.07844	1.4491715494040929e-13	1.705750616640004e-12
ENSG00000223745|CCDC18-AS1	356.6979845957344	1.07805	2.8627169069532177e-08	1.9927415556419106e-07
ENSG00000213928|IRF9	1265.844133255407	1.07792	4.2611343992818953e-19	7.799854040155555e-18
ENSG00000145632|PLK2	691.1136203777323	1.07691	2.7826607016911797e-15	3.7646475411657584e-14
ENSG00000145029|NICN1	861.9267378003293	1.07587	2.2333105349131193e-16	3.3257174267742413e-15
ENSG00000198496|NBR2	159.73376997013398	1.07579	0.000194084	0.000785761
ENSG00000180447|GAS1	1013.6133093819336	1.07484	1.2435646732049782e-17	2.0290472904957433e-16
ENSG00000141002|TCF25	6810.558189088308	1.07423	1.1542545001656704e-44	7.139403570142368e-43
ENSG00000070759|TESK2	133.78220889029777	1.0733	0.000249922	0.000992296
ENSG00000185920|PTCH1	189.73240617662535	1.07234	0.000571154	0.00209582
ENSG00000105204|DYRK1B	496.5754438176705	1.07216	1.735041799604867e-11	1.6892559743375163e-10
ENSG00000140939|NOL3	826.3805720780656	1.07134	6.0358704521116e-12	6.125518501185857e-11
ENSG00000157399|ARSE	229.53904496385383	1.06978	8.444747416871684e-06	4.250897190402403e-05
ENSG00000184117|NIPSNAP1	3859.776981471807	1.06714	3.929796313894974e-40	2.0490152846581315e-38
ENSG00000197147|LRRC8B	119.63369247600536	1.06658	0.00159747	0.00533343
ENSG00000275131|CH17-472G23.4	1211.457336390042	1.06601	3.1384751197363785e-19	5.778396750121638e-18
ENSG00000130304|SLC27A1	1717.0902383997575	1.06568	5.346000701671536e-20	1.0431314977374966e-18
ENSG00000215769|RP13-104F24.2	465.6350881645837	1.06487	3.589855387774336e-07	2.1924876710037062e-06
ENSG00000185015|CA13	140.58918437557844	1.06463	0.000501957	0.00186103
ENSG00000163884|KLF15	175.17147066235364	1.0635	0.000392152	0.00149251
ENSG00000108379|WNT3	220.6337364235907	1.06321	3.8211916605186585e-05	0.000174822
ENSG00000198105|ZNF248	521.3502208527417	1.06124	1.4262080590691631e-10	1.2787228770252037e-09
ENSG00000204580|DDR1	2525.8758577401936	1.05893	4.232600827116978e-33	1.6086432902578924e-31
ENSG00000185742|C11orf87	340.0432202541836	1.05878	2.919135469204467e-08	2.029029637371757e-07
ENSG00000056972|TRAF3IP2	1305.7826891895227	1.05873	1.2865959402437642e-22	2.8920904229208698e-21
ENSG00000100342|APOL1	2853.300605398376	1.05823	3.601685991864582e-35	1.5081661674340917e-33
ENSG00000198513|ATL1	421.6136280876926	1.05734	3.3654896094774225e-08	2.3213783468869964e-07
ENSG00000160326|SLC2A6	670.9550092474066	1.05662	4.784217957079599e-14	5.872301768718909e-13
ENSG00000272463|RP11-532F6.3	122.3207318474502	1.05614	0.00245752	0.00788443
ENSG00000125848|FLRT3	782.2071879817598	1.05608	1.5640400311499102e-13	1.8363886891795503e-12
ENSG00000075826|SEC31B	653.5932337752345	1.05535	1.0613059395820017e-11	1.0516930637941649e-10
ENSG00000046647|GEMIN8	717.6111381931219	1.05511	4.456363442341581e-15	5.939830343183036e-14
ENSG00000145335|SNCA	226.05786091535052	1.05355	2.6244210118717645e-06	1.4285998415788578e-05
ENSG00000135686|KLHL36	2373.342320514397	1.05193	1.1063227647204873e-34	4.542162899753723e-33
ENSG00000006282|SPATA20	7712.645367732381	1.05172	3.1169098901720702e-40	1.6341759969885535e-38
ENSG00000163050|ADCK3	457.9708775751892	1.04955	6.186038893711544e-09	4.6852004058134614e-08
ENSG00000211445|GPX3	128.65925547199993	1.04838	0.00075021	0.00268366
ENSG00000137819|PAQR5	577.895	1.04727	2.9158690020789256e-09	2.2899855851596605e-08
ENSG00000179523|EIF3J-AS1	370.4712953043265	1.04719	1.986955007735634e-07	1.252317596783628e-06
ENSG00000204397|CARD16	1074.1163058231634	1.04699	5.545145546727896e-16	7.999464158759063e-15
ENSG00000170899|GSTA4	514.5358284159029	1.04621	1.7432458733676603e-10	1.5483066468901785e-09
ENSG00000154079|SDHAF4	353.9150947542316	1.04602	7.096931302708057e-08	4.713109430398435e-07
ENSG00000099998|GGT5	5442.470630117889	1.04553	9.564747931721086e-38	4.492108786691935e-36
ENSG00000135736|CCDC102A	584.8163289698517	1.04457	9.537608988575258e-09	7.051497083076715e-08
ENSG00000071246|VASH1	384.0646309604703	1.04436	8.117892639549671e-07	4.748064091123506e-06
ENSG00000177674|AGTRAP	1206.5612942861462	1.04286	3.3343926315964995e-20	6.594571508696651e-19
ENSG00000117594|HSD11B1	445.0943487821146	1.04231	3.302833366109999e-08	2.2798222873947465e-07
ENSG00000113494|PRLR	394.332	1.04138	1.026850159626132e-06	5.9325985870707576e-06
ENSG00000164039|BDH2	1001.0566574252629	1.04047	1.9351636596536678e-15	2.6579711601063113e-14
ENSG00000114626|ABTB1	1880.9312300354575	1.03882	1.2097136724100575e-24	3.052833423694021e-23
ENSG00000187908|DMBT1	345.5470694926549	1.03809	8.828429552851393e-05	0.000379849
ENSG00000169255|B3GALNT1	501.5649525541776	1.03793	1.0024466551577383e-10	9.139358305477126e-10
ENSG00000164938|TP53INP1	1063.087770646516	1.0376	4.961756861044777e-14	6.078393016763397e-13
ENSG00000173838|MARCH10	128.73183363076538	1.03646	0.000529668	0.00195267
ENSG00000132623|ANKEF1	604.8767235018022	1.03638	8.459464580980845e-12	8.462594404028776e-11
ENSG00000178096|BOLA1	260.4945343139967	1.03526	4.82239427446649e-05	0.00021675
ENSG00000154175|ABI3BP	789.956	1.03507	1.0627955717266998e-15	1.4944674432445207e-14
ENSG00000196139|AKR1C3	215.45327059232645	1.03476	0.000164759	0.000676293
ENSG00000184205|TSPYL2	1945.523662375744	1.03407	2.2989506683751362e-30	7.660605510622572e-29
ENSG00000149260|CAPN5	2134.289404728199	1.03407	1.9493684467688124e-21	4.136288855604632e-20
ENSG00000170153|RNF150	182.54582290877565	1.03227	0.000444572	0.00167019
ENSG00000157873|TNFRSF14	1166.4438671073583	1.03211	3.0799709898517587e-18	5.285096185396576e-17
ENSG00000161671|EMC10	3988.460965512539	1.03175	2.1063429581559293e-37	9.699939943799823e-36
ENSG00000179862|CITED4	553.0924152343867	1.03154	2.6736343578575753e-08	1.870061991543619e-07
ENSG00000176809|LRRC37A3	160.01113677593267	1.03122	0.000372189	0.00142571
ENSG00000135124|P2RX4	578.27	1.03053	3.460032357392701e-11	3.287551828733517e-10
ENSG00000145217|SLC26A1	201.06764831319722	1.02977	0.000193733	0.000784508
ENSG00000182326|C1S	3221.167717493982	1.0296	1.0548373564332294e-34	4.340197096785159e-33
ENSG00000184924|PTRHD1	621.3126876432908	1.02914	9.230810459599993e-13	1.0093099339621552e-11
ENSG00000245532|NEAT1	31863.312614006256	1.02901	3.1394244785337434e-72	4.467660684602117e-70
ENSG00000278175|GLIDR	148.74628205118918	1.02611	0.000686019	0.00247461
ENSG00000176485|PLA2G16	1220.0666373010267	1.02531	5.783693507345373e-19	1.0485437453402862e-17
ENSG00000183513|COA5	647.4438427357148	1.02412	9.39406593368683e-13	1.0259751063294324e-11
ENSG00000189056|RELN	1144.279229652211	1.02384	1.5713921423527144e-21	3.3455274553779334e-20
ENSG00000108387|SEPT4	96.09870177207934	1.02327	0.00270969	0.00861375
ENSG00000162004|CCDC78	205.7929786880397	1.02269	0.000494668	0.00183616
ENSG00000164010|ERMAP	1266.6232644135591	1.02181	7.413008952735705e-17	1.1388475685749082e-15
ENSG00000141753|IGFBP4	83895.43360802981	1.02097	2.0843415997785554e-65	2.528867529423636e-63
ENSG00000166165|CKB	774.6889024839047	1.01886	1.03493716492065e-13	1.2381956839730178e-12
ENSG00000138172|CALHM2	2024.9323600334903	1.01882	3.52385493002727e-27	9.954627203078529e-26
ENSG00000074621|SLC24A1	513.8437071861268	1.01834	1.8393043684187372e-09	1.4788663458394835e-08
ENSG00000012822|CALCOCO1	5727.559432185422	1.01807	2.2092199090809502e-45	1.398458368534286e-43
ENSG00000066923|STAG3	136.25972258655068	1.0179	0.000741263	0.00265667
ENSG00000169131|ZNF354A	236.1915417451056	1.01779	0.00010355	0.000440002
ENSG00000162772|ATF3	181.8097322910651	1.01704	5.2002757324711014e-05	0.00023252
ENSG00000111653|ING4	839.856	1.01615	7.934866799594943e-12	7.967279783338647e-11
ENSG00000231312|AC007246.3	404.0563781060787	1.01499	5.140494960323887e-07	3.0711536652162313e-06
ENSG00000166275|BORCS7	745.0363125467187	1.01119	1.766426531002805e-12	1.8867468934700955e-11
ENSG00000223485|LINC01615	271.94102326586477	1.01046	5.695440234207722e-06	2.9444850399576493e-05
ENSG00000096696|DSP	1197.2325230619574	1.00932	1.796977658277396e-16	2.6929054741263877e-15
ENSG00000185808|PIGP	330.6760996669492	1.0088	1.053307615026852e-05	5.2256758137911474e-05
ENSG00000106868|SUSD1	762.1935348045648	1.0077	4.209369320105893e-13	4.750789094910211e-12
ENSG00000079156|OSBPL6	177.43687135460758	1.00627	0.000362614	0.00139213
ENSG00000172458|IL17D	266.3641553236826	1.00542	1.6052521855614895e-05	7.750665335745488e-05
ENSG00000156345|CDK20	331.4385905455999	1.00396	6.003191606699629e-06	3.090925123503914e-05
ENSG00000088899|RP5-1187M17.10	676.7796467658671	1.00362	3.1056281773075977e-08	2.1531217769927072e-07
ENSG00000150510|FAM124A	266.201	1.00334	9.357670639880537e-06	4.6842801428463086e-05
ENSG00000188177|ZC3H6	431.15249818708736	1.00294	5.619562146539427e-06	2.9084345842918168e-05
ENSG00000197183|NOL4L	553.3870449038901	1.00206	6.900703190538965e-11	6.374309872490532e-10
ENSG00000196275|GTF2IRD2	448.56287920225276	1.00203	6.570350610455699e-09	4.966644583948427e-08
ENSG00000128284|APOL3	1060.1105390548819	1.0003	2.8620792999652916e-18	4.933567842481154e-17
ENSG00000131351|HAUS8	811.6858261611136	-1.16999	1.4607941708765726e-18	2.586384590475294e-17
ENSG00000251493|FOXD1	5596.297975651881	-1.18455	6.987894293887852e-52	5.53388599583328e-50
ENSG00000265415|CTD-2510F5.4	384.61720610778735	-1.29337	4.0112327927707365e-11	3.794133086895139e-10
ENSG00000115738|ID2	641.7668725406907	-1.32652	2.6192322265744946e-19	4.841231284411666e-18
ENSG00000134986|NREP	3721.3979921740724	-1.33677	1.5944538356739309e-49	1.143114687416685e-47
ENSG00000246859|STARD4-AS1	371.9339026410816	-1.37527	4.54577520685749e-11	4.2762369453375607e-10
ENSG00000137807|KIF23	6903.147986938268	-1.40097	1.6986614775854034e-86	3.8735621429227625e-84
ENSG00000131470|PSMC3IP	1257.0740555124266	-1.60244	1.4433930256011524e-48	1.0080848633045392e-46
ENSG00000145040|UCN2	83.8492	-1.74164	5.7282545167705e-05	0.000254803
ENSG00000258017|RP11-386G11.10	12527.910749234703	-1.81975	1.7239377216732964e-06	9.667842743143845e-06
ENSG00000165092|ALDH1A1	51.25122368314404	-5.00028	0.00123024	0.0042181
ENSG00000175899|A2M	29.09976078000734	-6.18831	2.3903250508845096e-07	1.4931248263396407e-06
ENSG00000139618|BRCA2	655.4034860009341	-1.00019	1.332403062456641e-06	7.589043864916294e-06
ENSG00000013573|DDX11	2517.972475446095	-1.00063	8.293585390558636e-27	2.308421921869166e-25
ENSG00000023171|GRAMD1B	992.1828630580449	-1.00149	4.044567895299786e-16	5.920459130265974e-15
ENSG00000114405|C3orf14	534.0491353227936	-1.00198	3.218991843318234e-06	1.7279029670585425e-05
ENSG00000117318|ID3	4183.821981495252	-1.00299	6.526470559695843e-28	1.9270906128449802e-26
ENSG00000174799|CEP135	862.3062757446933	-1.00363	3.1559758604307116e-10	2.737541480768656e-09
ENSG00000255622|PCDHB17P	161.39011018557866	-1.00364	0.000272648	0.00107397
ENSG00000170312|CDK1	2429.908777841806	-1.00365	7.858928297826838e-24	1.8996926678540046e-22
ENSG00000161638|ITGA5	161308.9291518436	-1.00391	2.1802621224101614e-64	2.563094483904169e-62
ENSG00000110880|CORO1C	37727.83539081173	-1.00429	7.527082324656409e-87	1.7373791116923397e-84
ENSG00000136122|BORA	490.48470319505833	-1.00483	5.449583987716342e-09	4.1523460602056045e-08
ENSG00000172159|FRMD3	5167.062821654671	-1.00597	4.279839764651738e-38	2.040416302910918e-36
ENSG00000162607|USP1	3543.502298834845	-1.00618	4.22115793286526e-25	1.092939209238588e-23
ENSG00000114346|ECT2	5673.570638271524	-1.00788	9.56636008761945e-29	2.9016425861918806e-27
ENSG00000105810|CDK6	3075.876729401616	-1.00979	1.5064600380967567e-17	2.4369888154749843e-16
ENSG00000164032|H2AFZ	27461.90801150043	-1.01044	3.423903398205137e-87	8.000520940472669e-85
ENSG00000070404|FSTL3	12228.052961732648	-1.0106	3.214992135083593e-43	1.901567379397724e-41
ENSG00000171649|ZIK1	265.80976502757056	-1.01117	3.10904397341744e-06	1.672204469589994e-05
ENSG00000189057|FAM111B	863.7909369582895	-1.01148	1.574815148986071e-12	1.6887550325699358e-11
ENSG00000104356|POP1	1939.4217828424817	-1.01238	3.56053396734431e-24	8.774769062490333e-23
ENSG00000188610|FAM72B	448.99299735290487	-1.01262	2.620295939833495e-08	1.8354678480099393e-07
ENSG00000140534|TICRR	818.5026680954857	-1.01264	1.905917970531231e-14	2.419403717521436e-13
ENSG00000173546|CSPG4	24715.964464864377	-1.01377	2.926981034438741e-51	2.2704495917550024e-49
ENSG00000196924|FLNA	276455.5542864254	-1.01727	1.6017590999313956e-65	1.9559028699613886e-63
ENSG00000111981|ULBP1	267.10950979883376	-1.01744	2.2381477316412436e-06	1.2339476293846147e-05
ENSG00000180611|MB21D2	1306.3937026111448	-1.01944	4.11067903503723e-21	8.512343774195804e-20
ENSG00000104889|RNASEH2A	2965.8506158018768	-1.01964	5.433505762643835e-30	1.776165173912951e-28
ENSG00000111602|TIMELESS	4843.939429608678	-1.01968	4.584295484411348e-43	2.6862836109428353e-41
ENSG00000183098|GPC6	784.2994019248018	-1.02131	4.255193049977417e-14	5.253622886948635e-13
ENSG00000167325|RRM1	9149.158305703517	-1.02459	1.1309709640639486e-61	1.251806282856044e-59
ENSG00000136492|BRIP1	852.3082816951738	-1.02559	1.1419688885770183e-15	1.6010403817849795e-14
ENSG00000183647|ZNF530	234.47902694011137	-1.02791	6.761445501973648e-05	0.000296992
ENSG00000113368|LMNB1	4422.685332324581	-1.02955	4.474523028499599e-52	3.5885295491699965e-50
ENSG00000147231|CXorf57	467.6848190503909	-1.03145	4.4194608702206797e-10	3.786651692651281e-09
ENSG00000074211|PPP2R2C	1713.0327474713179	-1.03192	1.782329428263356e-23	4.2115042557728516e-22
ENSG00000145220|LYAR	2061.6681106590295	-1.0322	1.4021904584400551e-27	4.076691060966962e-26
ENSG00000198947|DMD	1028.5442315541916	-1.03322	2.609399800775317e-15	3.540366310342253e-14
ENSG00000165868|HSPA12A	1529.0821953047798	-1.03376	2.2749495161313986e-22	5.047827607481709e-21
ENSG00000276386|CNTNAP3P2	295.3388621857993	-1.03394	7.4453366137440204e-06	3.7850627474706714e-05
ENSG00000111445|RFC5	1113.9682145963707	-1.03928	2.050635844404039e-15	2.8084214636060237e-14
ENSG00000280143|AP000892.6	1204.4477227095676	-1.03948	2.892863173519671e-15	3.908152839772078e-14
ENSG00000112877|CEP72	418.1211911664165	-1.04019	7.949253099399243e-10	6.642627523723156e-09
ENSG00000131747|TOP2A	16826.012443087217	-1.04211	1.494471716259486e-59	1.5207454932066285e-57
ENSG00000138092|CENPO	3531.2221352112047	-1.04633	1.4728154302134814e-38	7.147686576320657e-37
ENSG00000109685|WHSC1	15956.901020014202	-1.04711	6.044895599464283e-81	1.1327894951590146e-78
ENSG00000163110|PDLIM5	8550.680511716351	-1.04762	1.2954566480779818e-49	9.394294244510331e-48
ENSG00000151725|CENPU	1220.8149296588977	-1.04838	8.382271523601837e-19	1.49953925451051e-17
ENSG00000188229|TUBB4B	41769.36087992336	-1.04894	2.806907797622197e-58	2.7384713343090376e-56
ENSG00000170779|CDCA4	4177.094374877799	-1.05264	4.353056161697596e-45	2.7281554295513377e-43
ENSG00000112984|KIF20A	4187.697597509693	-1.05362	4.6171545664694873e-35	1.920634823726769e-33
ENSG00000205364|MT1M	1496.7760824633094	-1.05369	1.7179985367791936e-19	3.2162767859168938e-18
ENSG00000139514|SLC7A1	13725.599843065955	-1.0542	8.976478860980865e-66	1.1032325675440573e-63
ENSG00000196923|PDLIM7	13092.18861464346	-1.05571	2.760315496710863e-55	2.4643628021814386e-53
ENSG00000049541|RFC2	1824.1448939931545	-1.0565	7.938998272095171e-26	2.1253383351618852e-24
ENSG00000159055|MIS18A	955.7089152281051	-1.05758	1.5455234894826357e-12	1.66016589588183e-11
ENSG00000197465|GYPE	139.8220848023081	-1.05857	0.000392604	0.00149363
ENSG00000053372|MRTO4	3949.464097396205	-1.06044	3.013833226834779e-26	8.19580768452613e-25
ENSG00000165244|ZNF367	1035.3063731737109	-1.0622	3.8084747797497535e-16	5.592164635866841e-15
ENSG00000115163|CENPA	984.2431337100962	-1.06226	1.4167857631456805e-15	1.9731791125134876e-14
ENSG00000147224|PRPS1	3507.8166231754963	-1.06354	2.2216247211692195e-35	9.38586854856469e-34
ENSG00000153531|ADPRHL1	4122.659265519781	-1.06394	5.877848400588862e-40	3.031336149262817e-38
ENSG00000257167|TMPO-AS1	368.3949993525219	-1.06403	5.285899942062139e-09	4.037378055020585e-08
ENSG00000176014|TUBB6	48197.4	-1.06481	1.6011603310524072e-74	2.44396464401846e-72
ENSG00000122966|CIT	4276.913475028542	-1.06583	2.203818080972456e-46	1.4333905435933221e-44
ENSG00000166073|GPR176	13206.36694661177	-1.06658	1.4808259070338137e-84	3.07995515850868e-82
ENSG00000155760|FZD7	6533.93	-1.06728	3.366263503629674e-52	2.72278928774354e-50
ENSG00000196230|TUBB	154608.9792799947	-1.06892	3.797365729998803e-79	6.717078614176387e-77
ENSG00000136982|DSCC1	541.1970324014313	-1.07076	1.406719249742384e-08	1.0166084474942384e-07
ENSG00000120334|CENPL	899.5993388745183	-1.0741	1.6945042431682777e-12	1.811970723754011e-11
ENSG00000126453|BCL2L12	2225.993586485379	-1.07566	1.5002504528793085e-22	3.360383470017358e-21
ENSG00000120693|SMAD9	728.7346718862283	-1.07991	2.2238300469960398e-13	2.5727647493578267e-12
ENSG00000123080|CDKN2C	2726.340182275101	-1.08719	1.6379288647099813e-36	7.226358886332358e-35
ENSG00000085999|RAD54L	855.8730544720565	-1.08925	6.747471457945928e-17	1.0425256513023884e-15
ENSG00000164045|CDC25A	805.5492288899969	-1.08938	1.0313144846754303e-16	1.5754390033455907e-15
ENSG00000129810|SGOL1	497.016	-1.09074	3.494087435492573e-08	2.4013287179218566e-07
ENSG00000144395|CCDC150	344.32363491491725	-1.09196	1.0331190294899694e-06	5.96153776559654e-06
ENSG00000091651|ORC6	1157.768918627214	-1.09382	2.1906436025288877e-22	4.866468481815054e-21
ENSG00000024526|DEPDC1	3653.698458373536	-1.09388	6.768640043080356e-24	1.6424365396843833e-22
ENSG00000175183|CSRP2	116.84816043961807	-1.09439	0.00159202	0.00532088
ENSG00000165501|LRR1	1219.7593219755493	-1.09465	2.7737054168019396e-17	4.3931315835824527e-16
ENSG00000100749|VRK1	1097.1641569515812	-1.09693	2.9098788306997456e-17	4.589606385721174e-16
ENSG00000185347|C14orf80	1096.7335020298267	-1.09731	2.5616575418247573e-18	4.427807515444491e-17
ENSG00000162073|PAQR4	1288.5643208177796	-1.10022	7.886878109413755e-16	1.1274542445383244e-14
ENSG00000157456|CCNB2	2966.2764898795745	-1.10029	1.0551478582811081e-41	5.9614279145332935e-40
ENSG00000100479|POLE2	384.07530354630336	-1.10387	1.8390642423390504e-09	1.4788663458394835e-08
ENSG00000188312|CENPP	659.0434466778171	-1.10487	2.3344973397677416e-13	2.6909275974289917e-12
ENSG00000276043|UHRF1	7387.570380038936	-1.106	2.3973145654312677e-55	2.160665370472267e-53
ENSG00000128708|HAT1	3839.8697247153173	-1.10648	6.187438904849428e-36	2.6798548318554946e-34
ENSG00000079616|KIF22	3834.24	-1.10801	1.61296829477164e-37	7.482512479201674e-36
ENSG00000108821|COL1A1	259854.3849407631	-1.10913	6.880390438902116e-67	8.798996610614889e-65
ENSG00000167157|PRRX2	3441.2700489059443	-1.11257	6.828746121354676e-33	2.5695363387451285e-31
ENSG00000112029|FBXO5	1867.1488124540865	-1.11452	6.426208112887824e-29	1.9712940186811643e-27
ENSG00000176208|ATAD5	516.2228419876707	-1.11475	1.6314208370743535e-09	1.3184415962129074e-08
ENSG00000173894|CBX2	181.41393003553836	-1.11479	9.033326876194552e-05	0.000388312
ENSG00000173926|MARCH3	534.8414302679558	-1.11636	1.886772468101282e-11	1.831330384807844e-10
ENSG00000258838|ERCC6-PGBD3	630.4210960514694	-1.11814	6.925337830104772e-08	4.6023830446064964e-07
ENSG00000118432|CNR1	337.8053002712723	-1.11825	5.261309850969189e-08	3.543801122750671e-07
ENSG00000229619|MBNL1-AS1	670.4424084529334	-1.11924	2.0502887062886432e-07	1.2900869130294264e-06
ENSG00000128944|KNSTRN	3494.47	-1.11925	5.3414345913471596e-48	3.689683668263784e-46
ENSG00000171848|RRM2	9061.084025638165	-1.11986	5.172390309684903e-67	6.659716421184092e-65
ENSG00000094804|CDC6	2212.1794957556644	-1.12035	1.1980729328247829e-32	4.420258557421962e-31
ENSG00000150938|CRIM1	46018.19004969224	-1.12254	2.3531051263527988e-113	1.0862736762555957e-110
ENSG00000134243|SORT1	14481.982289690524	-1.12313	8.546814958048214e-99	2.741789266287772e-96
ENSG00000011332|DPF1	679.3518461914166	-1.12404	6.672967139071986e-14	8.096105707770224e-13
ENSG00000111186|WNT5B	17248.39579715291	-1.12659	1.9185948502484007e-53	1.6139219880289547e-51
ENSG00000162063|CCNF	2734.7213951773997	-1.12968	8.95359591432146e-37	4.015751418728964e-35
ENSG00000167994|RAB3IL1	120.07650275063988	-1.12984	0.000336403	0.00129914
ENSG00000166147|FBN1	36484.12193865947	-1.13044	1.079111726682545e-95	3.094598128927353e-93
ENSG00000120699|EXOSC8	2233.0765896386665	-1.13421	5.670283651999075e-24	1.3830084881621973e-22
ENSG00000203760|CENPW	1108.5816063112436	-1.13452	7.399622440337712e-15	9.72587874501888e-14
ENSG00000184661|CDCA2	1979.4079747950584	-1.13863	4.237050470035563e-31	1.4660814304636763e-29
ENSG00000184445|KNTC1	2225.953835504602	-1.14213	6.819817265791811e-41	3.6879623254183314e-39
ENSG00000143476|DTL	2291.0306210254007	-1.1426	2.1288196636248264e-43	1.2630774223644856e-41
ENSG00000164109|MAD2L1	2859.023984069129	-1.14278	1.5323175453925774e-36	6.808022108367445e-35
ENSG00000168411|RFWD3	3142.8549735967995	-1.14475	3.574609097335386e-30	1.1786868708234645e-28
ENSG00000164087|POC1A	1685.5835378110214	-1.14726	1.4756846862326056e-20	2.971306814502609e-19
ENSG00000080986|NDC80	2163.9306942852777	-1.14782	1.1277607774365106e-25	2.98116316124872e-24
ENSG00000176225|RTTN	823.7047513612779	-1.14815	1.296000886616055e-13	1.5388587691958641e-12
ENSG00000025770|NCAPH2	3570.9754941395076	-1.15008	1.0294103863475054e-52	8.434480685021313e-51
ENSG00000123473|STIL	1259.5398090701947	-1.15018	1.342949005270884e-23	3.1892090116388986e-22
ENSG00000136824|SMC2	4055.3	-1.15022	1.8411878914274995e-37	8.499552005133727e-36
ENSG00000134954|ETS1	8151.682521752817	-1.15169	3.2679786168369255e-80	5.83519163027099e-78
ENSG00000158246|FAM46B	1048.164540889868	-1.15174	2.0168418073239477e-18	3.5214727755738335e-17
ENSG00000087245|MMP2	13795.975905908714	-1.15343	2.549721272956102e-80	4.596054717451443e-78
ENSG00000158402|CDC25C	679.1474812823409	-1.15346	1.8498583820136952e-15	2.5478250260318194e-14
ENSG00000102755|FLT1	1024.6408300558212	-1.1535	1.9106832316199988e-23	4.509164778662308e-22
ENSG00000123136|DDX39A	7394.514281719618	-1.15458	3.9586511212575103e-66	4.961946342519265e-64
ENSG00000168496|FEN1	4809.036920346594	-1.16	2.5362387089159162e-51	1.9836111588285765e-49
ENSG00000183856|IQGAP3	7697.970241310293	-1.16176	2.3866121331683934e-76	3.8940868831446714e-74
ENSG00000006634|DBF4	1321.106363671844	-1.1636	1.154261551270998e-26	3.1939632135827746e-25
ENSG00000280206|CTB-193M12.5	267.7558610863283	-1.16514	8.727654150062998e-06	4.383978505791995e-05
ENSG00000148848|ADAM12	1392.7241868676672	-1.17141	7.907412684477099e-20	1.522518818709034e-18
ENSG00000142856|ITGB3BP	803.2599551372205	-1.17161	9.212046019917463e-13	1.0078404336357099e-11
ENSG00000182481|KPNA2	16712.484126761963	-1.17264	3.1064294531656064e-83	6.188988448427941e-81
ENSG00000140525|FANCI	4498.136725378788	-1.17378	5.268972887520311e-50	3.880383262338402e-48
ENSG00000170017|ALCAM	32655.74096247841	-1.17403	5.523977472827123e-77	9.171256283175348e-75
ENSG00000135476|ESPL1	1894.2719431683952	-1.17619	1.262194303990281e-24	3.176802073354261e-23
ENSG00000116774|OLFML3	480.43075267567343	-1.17765	2.2789460608765415e-11	2.197331232511987e-10
ENSG00000134057|CCNB1	9091.618056911524	-1.17964	8.863175580870676e-95	2.43120759737883e-92
ENSG00000151466|SCLT1	1299.1599344068632	-1.18014	7.659511973021313e-20	1.4793018685038203e-18
ENSG00000130635|COL5A1	23437.521595524988	-1.18026	6.717968320527892e-83	1.3108349113673343e-80
ENSG00000170558|CDH2	5916.398649778096	-1.18069	5.013281807883748e-56	4.651293371461554e-54
ENSG00000126787|DLGAP5	4201.973206362182	-1.18221	5.154336615733987e-40	2.672770660986224e-38
ENSG00000020181|ADGRA2	7591.865882925849	-1.18229	8.022341005737002e-63	9.092146599735582e-61
ENSG00000143942|CHAC2	429.5278728152635	-1.18371	1.3822703877882722e-09	1.1252572743943496e-08
ENSG00000278318|ZNF229	483.3290971134567	-1.18515	9.860991222185607e-11	8.99898654109484e-10
ENSG00000161888|SPC24	1596.8198550802533	-1.19289	6.792210417422642e-32	2.4074188496359242e-30
ENSG00000138778|CENPE	3599.0900280764254	-1.19419	1.016006482005134e-32	3.7928904703966804e-31
ENSG00000229647|AC007879.7	477.8682125987187	-1.1956	3.366908610469284e-13	3.831959066166695e-12
ENSG00000149503|INCENP	5377.997096984199	-1.19876	7.098230026954545e-37	3.214071763640399e-35
ENSG00000189014|FAM35DP	103.81358243924903	-1.20005	0.000610724	0.00222917
ENSG00000120217|CD274	267.66316080059215	-1.20009	3.2440662586782445e-07	1.996104080515331e-06
ENSG00000173207|CKS1B	4413.7176774656355	-1.20033	2.4206402733313744e-38	1.1628288947548964e-36
ENSG00000187498|COL4A1	23842.22725613031	-1.20061	1.5740135514845038e-95	4.446470819245851e-93
ENSG00000136928|GABBR2	127.48091005047303	-1.20605	9.385984113398737e-05	0.000402011
ENSG00000125968|ID1	6091.681511222858	-1.20666	1.8014129488058323e-61	1.9595024644855166e-59
ENSG00000172197|MBOAT1	196.81598358034378	-1.20723	3.99123258562719e-06	2.106582798331451e-05
ENSG00000136573|BLK	188.86379825256026	-1.20937	0.000189207	0.000768809
ENSG00000144554|FANCD2	2108.9465884677124	-1.20984	2.4903722799220206e-44	1.525413467381362e-42
ENSG00000103257|SLC7A5	7446.167258909946	-1.21012	1.1604898447740866e-61	1.2770111216301825e-59
ENSG00000117724|CENPF	8734.79	-1.21182	4.951054434398302e-84	1.0076194331167384e-81
ENSG00000075218|GTSE1	3768.7198282364384	-1.21456	1.1978480584679011e-39	6.09453500070483e-38
ENSG00000196584|XRCC2	750.7595907250255	-1.2169	8.599931470888914e-19	1.5370245793155285e-17
ENSG00000165304|MELK	3475.035315414734	-1.22437	6.936016808467278e-39	3.397928172061531e-37
ENSG00000118523|CTGF	52591.00897453866	-1.22453	6.360733634463767e-133	4.151365706879163e-130
ENSG00000166508|MCM7	14380.243881018505	-1.2265	1.1353614993691795e-81	2.1706047574303496e-79
ENSG00000151849|CENPJ	1194.3181648022644	-1.22815	3.064946354663909e-23	7.161757982064667e-22
ENSG00000108106|UBE2S	9457.658871096844	-1.22863	7.436981916427325e-54	6.28391771125982e-52
ENSG00000146918|NCAPG2	6808.652443825872	-1.22967	2.412050728431981e-59	2.4027833756332688e-57
ENSG00000146670|CDCA5	3459.0230712603966	-1.23165	1.9811235670773414e-46	1.2974645589644583e-44
ENSG00000246763|RGMB-AS1	660.7004282571887	-1.23212	1.177876869476864e-13	1.403000346670145e-12
ENSG00000111247|RAD51AP1	830.3401429056289	-1.23283	2.9333320649832516e-18	5.0517903543164696e-17
ENSG00000175063|UBE2C	2676.25	-1.23296	2.499931937030742e-38	1.1978787790425533e-36
ENSG00000121621|KIF18A	1553.6390919372159	-1.23463	1.6459276734865536e-18	2.9060142794850744e-17
ENSG00000101003|GINS1	1051.5710134338215	-1.23531	2.5603112399276414e-23	5.997402331449315e-22
ENSG00000014138|POLA2	2207.6726413326387	-1.23629	6.0924086351479e-40	3.1334515825392473e-38
ENSG00000089685|BIRC5	6024.179686062614	-1.23851	5.356354438546882e-71	7.346356554954842e-69
ENSG00000101945|SUV39H1	1746.018184496784	-1.23897	6.701954383528478e-35	2.7756650025611267e-33
ENSG00000123416|TUBA1B	126628.3700165078	-1.23927	4.065535538203904e-130	2.564946371052843e-127
ENSG00000123485|HJURP	3085.811970883471	-1.24268	1.3136287728207757e-50	9.905598319991562e-49
ENSG00000127423|AUNIP	192.1454619966972	-1.24327	2.6055932854648027e-05	0.000122372
ENSG00000181773|GPR3	227.36662574697547	-1.24526	3.6989674423254e-06	1.9654788540396643e-05
ENSG00000109084|TMEM97	1662.3924218729226	-1.24533	1.9514640370339326e-39	9.797177673459216e-38
ENSG00000197405|C5AR1	633.2986669745311	-1.24623	3.0468483914734887e-18	5.2377565400017e-17
ENSG00000146674|IGFBP3	300.26729478592216	-1.24896	9.33447237439695e-10	7.731884403947968e-09
ENSG00000163376|KBTBD8	202.89300485126648	-1.24925	5.712785047363043e-06	2.951839546585867e-05
ENSG00000106462|EZH2	1302.5146445757157	-1.24929	2.920124033379476e-26	7.952401090614869e-25
ENSG00000187678|SPRY4	6857.869850613424	-1.25136	6.886820162237332e-79	1.2069152334320924e-76
ENSG00000151090|THRB	92.50738082136955	-1.25261	0.00175977	0.00582446
ENSG00000152217|SETBP1	404.1514521263866	-1.25532	1.889886632462025e-12	2.0152047488793663e-11
ENSG00000197928|ZNF677	238.74047200685857	-1.25605	6.244217444303972e-08	4.1746486601321536e-07
ENSG00000143228|NUF2	2246.07	-1.25607	2.1134458995464744e-27	6.069983390093493e-26
ENSG00000163507|KIAA1524	2168.1917159063155	-1.25968	1.4623645446992982e-40	7.75298984244359e-39
ENSG00000133119|RFC3	1278.0078186661372	-1.26071	1.0150464039534427e-23	2.4380435644196457e-22
ENSG00000235162|C12orf75	17400.67685080151	-1.26148	2.187211654872067e-117	1.1499265275489891e-114
ENSG00000000460|C1orf112	676.8418202443612	-1.262	2.559820263497267e-20	5.0839158580496095e-19
ENSG00000148459|PDSS1	484.1270901310311	-1.26239	4.343288116593812e-14	5.355401575424826e-13
ENSG00000068489|PRR11	5694.915219541766	-1.26344	1.7400477566777017e-76	2.8638159904903357e-74
ENSG00000197299|BLM	653.1687815090218	-1.26403	1.517581571961457e-16	2.2960244934064345e-15
ENSG00000183023|SLC8A1	3662.676943683469	-1.26445	3.918230541286437e-43	2.303116442699639e-41
ENSG00000131773|KHDRBS3	776.5632228057251	-1.26571	2.5466228572918108e-21	5.349603864590688e-20
ENSG00000176641|RNF152	354.97704008306386	-1.26708	6.861312773187909e-10	5.774302661544134e-09
ENSG00000138160|KIF11	5003.264830673769	-1.26809	2.3532437897898768e-52	1.9115813394572102e-50
ENSG00000166833|NAV2	7115.93	-1.26819	2.168196953540116e-63	2.487119014524471e-61
ENSG00000093009|CDC45	1216.3256754006109	-1.27032	5.6534988647801335e-30	1.844892638167131e-28
ENSG00000135451|TROAP	1758.4438695673607	-1.27035	6.054259603780357e-32	2.1539280361043388e-30
ENSG00000183763|TRAIP	534.0119030476302	-1.27802	3.7602076461219606e-11	3.565603713334186e-10
ENSG00000186871|ERCC6L	1422.7999235706595	-1.27829	7.540599503446299e-34	2.985793447734898e-32
ENSG00000085840|ORC1	745.905	-1.28105	3.8681009440763104e-16	5.6709176273069195e-15
ENSG00000163808|KIF15	1395.1786894511679	-1.28119	1.044621361198969e-35	4.483344331839657e-34
ENSG00000213551|DNAJC9	3704.3451196684277	-1.28331	2.173854574237032e-50	1.619863997109618e-48
ENSG00000145555|MYO10	5810.079609411886	-1.28418	1.6250653900237093e-71	2.2783416768132403e-69
ENSG00000116132|PRRX1	3279.3658492487702	-1.28947	1.4345074769011215e-56	1.3507921898162947e-54
ENSG00000145147|SLIT2	3172.832328281968	-1.29004	7.732177910663412e-53	6.390695690616873e-51
ENSG00000101311|FERMT1	128.78275008088968	-1.29029	2.1423605460049008e-05	0.000101549
ENSG00000102384|CENPI	1660.956637845609	-1.29198	1.536629978655246e-36	6.811193350353125e-35
ENSG00000179242|CDH4	2774.6778670148537	-1.29313	1.0674829382394904e-60	1.128729026372002e-58
ENSG00000066279|ASPM	5244.678473170494	-1.29506	1.54653892756055e-38	7.486276798449751e-37
ENSG00000172244|C5orf34	277.09664160227334	-1.2968	4.194483559243843e-09	3.231135137395532e-08
ENSG00000163535|SGOL2	2136.5565606595583	-1.29941	2.1872510181411383e-29	6.8539900695955835e-28
ENSG00000127564|PKMYT1	1565.8392770042865	-1.30367	1.2139953989277255e-30	4.088485928025811e-29
ENSG00000268861|CTD-2207O23.3	121.31624449237967	-1.30472	0.000893038	0.003147
ENSG00000158023|WDR66	2090.562385110365	-1.30616	5.938668258544629e-47	4.000041783967053e-45
ENSG00000127589|TUBBP1	100.69581881221914	-1.30656	0.000147539	0.000610909
ENSG00000138771|SHROOM3	651.6224923465833	-1.30948	3.400273114464815e-19	6.239370552549012e-18
ENSG00000153976|HS3ST3A1	2946.178446840539	-1.31076	8.099204075175687e-43	4.687878762411322e-41
ENSG00000214826|DDX12P	507.7023554512682	-1.31105	1.8772312397780209e-13	2.183795677644659e-12
ENSG00000013810|TACC3	9324.324232399715	-1.31226	6.148761074009524e-66	7.656421108406464e-64
ENSG00000161800|RACGAP1	6719.161640765152	-1.31363	3.529695926291635e-90	8.456525923660984e-88
ENSG00000142945|KIF2C	5181.27	-1.31504	7.715096811800271e-85	1.6407150264825137e-82
ENSG00000076356|PLXNA2	15265.397389205144	-1.31574	1.3686340980453484e-80	2.4907824590100296e-78
ENSG00000152253|SPC25	1049.3949910775316	-1.31865	4.345626843414347e-25	1.1220965793356527e-23
ENSG00000180287|PLD5	2276.807291996876	-1.32071	3.28977011667311e-47	2.2237671070811414e-45
ENSG00000113810|SMC4	11676.771348493849	-1.32228	2.0241250905188936e-72	2.902319362746295e-70
ENSG00000263513|FAM72C	308.1589038769965	-1.32524	3.5303290748319717e-10	3.045512233333853e-09
ENSG00000138182|KIF20B	4062.13	-1.32876	1.3067539572281027e-32	4.793203904739594e-31
ENSG00000178999|AURKB	2355.368595998116	-1.32964	1.2584939714712246e-34	5.1446037576751326e-33
ENSG00000111665|CDCA3	2651.457629852656	-1.33049	4.52507234380313e-50	3.3455486035610095e-48
ENSG00000138180|CEP55	4088.6926261272615	-1.33112	1.371558060998224e-56	1.2979739710256694e-54
ENSG00000127586|CHTF18	3010.480889600444	-1.33139	3.384913426467409e-44	2.0534056545752776e-42
ENSG00000109805|NCAPG	4373.719549283048	-1.33203	7.656859055646203e-81	1.4207977582962322e-78
ENSG00000065328|MCM10	1130.4213186909353	-1.33955	1.5567997046885474e-34	6.323078972240373e-33
ENSG00000169607|CKAP2L	3395.274820212641	-1.3397	6.76874095453945e-73	9.85476615742832e-71
ENSG00000104147|OIP5	440.0166227385444	-1.34014	4.152385362417034e-15	5.554218922577187e-14
ENSG00000254667|AP000783.1	92.4679	-1.34019	0.00109683	0.00379865
ENSG00000165891|E2F7	4908.786474466667	-1.34164	8.123214767826994e-79	1.4105328982629497e-76
ENSG00000162981|FAM84A	1425.4713867177497	-1.34402	4.0893655928242043e-41	2.2499832144006896e-39
ENSG00000137310|TCF19	4751.547751462228	-1.35269	1.9119518720057892e-72	2.762405578736914e-70
ENSG00000177602|GSG2	605.9503607980242	-1.35392	7.145199804247569e-14	8.657951132842109e-13
ENSG00000092853|CLSPN	1842.3701368408545	-1.35696	1.7746084714151738e-39	8.932982590019945e-38
ENSG00000136720|HS6ST1	9499.390703400577	-1.35745	9.377360174404631e-93	2.431305424944609e-90
ENSG00000100629|CEP128	816.7219064860733	-1.36039	1.162007698495692e-24	2.940283383613364e-23
ENSG00000137801|THBS1	92566.15322625544	-1.3665	3.0201730839685394e-171	3.8108543973515027e-168
ENSG00000197472|ZNF695	97.27186093823144	-1.36707	0.00255625	0.00818096
ENSG00000138623|SEMA7A	22128.06959071574	-1.36737	6.640711416228933e-91	1.6113941663457053e-88
ENSG00000078401|EDN1	290.40032885857573	-1.36777	4.1814496660809095e-09	3.2224062634329545e-08
ENSG00000179715|PCED1B	86.00614712206563	-1.37153	0.000604282	0.00220754
ENSG00000168078|PBK	3002.332502454889	-1.37461	5.975848764729878e-39	2.9454398325531873e-37
ENSG00000170214|ADRA1B	220.78091283303226	-1.37539	6.814340524949385e-08	4.5349867480913154e-07
ENSG00000198901|PRC1	11014.266986113844	-1.37806	6.656652739054499e-119	3.7056019527083673e-116
ENSG00000271936|RP11-443B20.1	96.08493603138409	-1.37829	0.000196395	0.000794265
ENSG00000119681|LTBP2	14460.900026348902	-1.37877	4.1898506180825358e-78	7.209209331677105e-76
ENSG00000114270|COL7A1	5760.2596129083695	-1.38048	4.567505182286226e-83	9.005121935951187e-81
ENSG00000122952|ZWINT	3871.1547900542787	-1.38152	1.5368797758638062e-64	1.8294668879103308e-62
ENSG00000140416|TPM1	18710.952446265645	-1.38191	4.6444341378319796e-94	1.2381014778414913e-91
ENSG00000154839|SKA1	1392.0936560456666	-1.38319	1.1762526467045083e-32	4.373857336773327e-31
ENSG00000156970|BUB1B	3777.0649852124407	-1.3852	1.5706164687916653e-67	2.0768073088203332e-65
ENSG00000075702|WDR62	2572.3098380680253	-1.38709	9.502456904355808e-48	6.4928881526621804e-46
ENSG00000149571|KIRREL3	3298.869919297595	-1.38844	9.19060929241015e-59	9.059930316533694e-57
ENSG00000090889|KIF4A	3875.5417839873558	-1.38969	8.464250022941443e-81	1.5553675746040068e-78
ENSG00000071539|TRIP13	3892.1431902625723	-1.39004	1.716041156758736e-82	3.3142358136706733e-80
ENSG00000206190|ATP10A	6126.5415833308625	-1.39148	1.1097189324388913e-94	3.0005214620386995e-92
ENSG00000185480|PARPBP	1028.6105612989325	-1.39212	2.313060057279891e-16	3.43636481194164e-15
ENSG00000087586|AURKA	4744.461762337491	-1.39627	1.5371357626463947e-73	2.2908164235912054e-71
ENSG00000165480|SKA3	1749.967181919327	-1.39758	1.5205542737437253e-31	5.35931671120065e-30
ENSG00000169679|BUB1	4576.295930683796	-1.40144	4.147098718461536e-95	1.1542961388870806e-92
ENSG00000117650|NEK2	1955.3398236218973	-1.40361	2.2731341727995603e-25	5.9342911018727285e-24
ENSG00000187952|HS6ST1P1	170.89576364235424	-1.40374	4.2529912891153984e-07	2.570126632474047e-06
ENSG00000174442|ZWILCH	2339.6368486127594	-1.40498	8.957325008335681e-43	5.168758854657604e-41
ENSG00000088325|TPX2	13808.943775146849	-1.41263	6.554948606149991e-146	5.394152707330473e-143
ENSG00000125885|MCM8	2158.1098844194516	-1.41469	1.0478036644876985e-55	9.58057002790274e-54
ENSG00000051341|POLQ	1105.7608655204072	-1.41753	4.240155431899296e-30	1.3908738623840204e-28
ENSG00000137812|CASC5	2641.626954857133	-1.41901	7.86861357988768e-53	6.475184748979745e-51
ENSG00000152689|RASGRP3	678.1064838670462	-1.42112	6.630962680361409e-22	1.439268700128445e-20
ENSG00000187951|ARHGAP11B	1542.2079235945732	-1.42554	7.09947498955243e-46	4.539586592137123e-44
ENSG00000136153|LMO7	19881.776144302174	-1.42611	2.8623032662853895e-155	2.85130599584124e-152
ENSG00000186638|KIF24	568.8570682486792	-1.42966	4.458630349641234e-16	6.4964200637151364e-15
ENSG00000149548|CCDC15	301.9041617695721	-1.43065	7.633207707006262e-10	6.386990374469829e-09
ENSG00000139734|DIAPH3	4173.868868487483	-1.43608	1.8827711043570962e-60	1.968796060340705e-58
ENSG00000227051|C14orf132	311.23831719380274	-1.43655	1.1340712043280037e-10	1.0289820558157298e-09
ENSG00000147536|GINS4	1469.0526678472254	-1.44347	2.7701523796358923e-44	1.685873764931464e-42
ENSG00000112742|TTK	1984.759254403865	-1.44385	2.5554657821746986e-37	1.1682922912855198e-35
ENSG00000237649|KIFC1	4693.352066261608	-1.44846	1.5931086428814317e-67	2.0795011919873695e-65
ENSG00000103522|IL21R	543.8384365024784	-1.45139	1.285941606986093e-17	2.094579758642494e-16
ENSG00000101447|FAM83D	2882.2939129569854	-1.45673	2.7741079687867646e-54	2.375816358607561e-52
ENSG00000148773|MKI67	11288.21346896339	-1.45788	1.209123940666394e-118	6.538596807140811e-116
ENSG00000051180|RAD51	844.3004663358643	-1.45914	1.1564035393069506e-30	3.901470550528102e-29
ENSG00000123219|CENPK	869.5546922106047	-1.4628	3.8102077701327085e-25	9.89242832171492e-24
ENSG00000110427|KIAA1549L	769.0499827426969	-1.46411	1.045132737392047e-18	1.860886859888925e-17
ENSG00000180914|OXTR	1541.7864543624746	-1.46601	3.4415797446871185e-49	2.458067163309173e-47
ENSG00000142731|PLK4	1820.950633431681	-1.46672	7.5048756583315895e-53	6.230034280054473e-51
ENSG00000070950|RAD18	1412.5938123170383	-1.47168	2.9183312131639514e-32	1.0541079173960709e-30
ENSG00000171241|SHCBP1	5143.349384529788	-1.47556	2.9135586995682054e-109	1.198802728407118e-106
ENSG00000282057|RP4-621F18.2	201.54626002499478	-1.47814	2.299939438828288e-06	1.266170848129814e-05
ENSG00000219545|UMAD1	565.6457131298399	-1.47849	7.857269989373203e-23	1.7831480706099116e-21
ENSG00000118193|KIF14	2831.2582239302064	-1.48028	1.3746547271662954e-49	9.930568710334532e-48
ENSG00000163006|CCDC138	179.58553188711844	-1.48207	6.234076666489366e-07	3.6849584343111877e-06
ENSG00000076382|SPAG5	5563.055665640859	-1.48616	1.1712113758692906e-81	2.2167517711078065e-79
ENSG00000133808|MICALCL	56.10578023181235	-1.49201	0.00208559	0.00678715
ENSG00000133216|EPHB2	3923.454525388674	-1.49645	6.547544186969172e-66	8.099697308938923e-64
ENSG00000261008|LINC01572	96.48098821120111	-1.49717	0.000234914	0.000936637
ENSG00000186185|KIF18B	3153.3328041542177	-1.4989	5.025936379095534e-75	7.733812833100907e-73
ENSG00000134690|CDCA8	4196.868624939534	-1.50095	4.788493688708514e-74	7.250545603694883e-72
ENSG00000136111|TBC1D4	6341.913794292853	-1.50361	3.120732557921108e-86	6.948953543973271e-84
ENSG00000011426|ANLN	23675.718899795174	-1.50421	1.2031910689049717e-129	7.346063664891741e-127
ENSG00000145386|CCNA2	5660.11	-1.50773	1.221956218178862e-97	3.7914697281100525e-95
ENSG00000111206|FOXM1	9532.81	-1.51004	4.185554356917975e-97	1.2574601160855003e-94
ENSG00000068078|FGFR3	66.26798767409382	-1.526	0.000204147	0.000822981
ENSG00000138675|FGF5	15533.112927323045	-1.52633	2.2188856612972214e-115	1.105180234509803e-112
ENSG00000140092|FBLN5	13603.03847887906	-1.5325	6.27860097610964e-111	2.763606527321562e-108
ENSG00000110987|BCL7A	3080.4960825417456	-1.53515	3.507847152281959e-52	2.825235023457048e-50
ENSG00000248690|HAS2-AS1	77.54161407030918	-1.54013	5.831162349013006e-05	0.000258955
ENSG00000169116|PARM1	134.2751044830329	-1.54785	9.099371220910727e-07	5.291053735735095e-06
ENSG00000166840|GLYATL1	79.72008550072978	-1.55919	4.884019197026594e-05	0.000219208
ENSG00000198826|ARHGAP11A	6308.956273811153	-1.56611	8.026422196482681e-108	3.164918602350577e-105
ENSG00000166851|PLK1	8369.242428882744	-1.57236	1.4057538803840091e-91	3.500882065003703e-89
ENSG00000149256|TENM4	1262.5065566211085	-1.58312	1.0157688925209169e-41	5.756125098426166e-40
ENSG00000117399|CDC20	8872.69	-1.59347	3.45922547142344e-102	1.2124585277339157e-99
ENSG00000133019|CHRM3	800.636	-1.59469	3.2854280823741544e-31	1.1430753182921988e-29
ENSG00000006016|CRLF1	84.92360152973912	-1.59589	0.000347305	0.00133715
ENSG00000038427|VCAN	3954.1488465266953	-1.59715	3.955190396251951e-92	1.0116201166197388e-89
ENSG00000248890|HHIP-AS1	511.353	-1.60296	1.561508039646995e-19	2.9320101851585986e-18
ENSG00000117877|CD3EAP	743.8714947497039	-1.60442	1.0211155173024984e-21	2.1912305437624018e-20
ENSG00000026559|KCNG1	230.74216121770985	-1.60751	1.2114762381821591e-08	8.836073510625713e-08
ENSG00000218226|TATDN2P2	74.16615056244017	-1.62164	0.000214993	0.000863235
ENSG00000237870|AC073130.1	103.00105351631295	-1.64555	3.366608860651251e-05	0.000155376
ENSG00000101665|SMAD7	734.5431370562246	-1.64904	1.1948679460468624e-32	4.417882530154781e-31
ENSG00000165490|DDIAS	751.1641411024146	-1.66023	2.3271500279937957e-29	7.280325385097284e-28
ENSG00000121152|NCAPH	2728.1009492832895	-1.69011	8.767151877721734e-86	1.8856350407913552e-83
ENSG00000175764|TTLL11	1334.8911237432505	-1.69276	1.1033070188693888e-54	9.49195088460951e-53
ENSG00000095303|PTGS1	8306.869399542526	-1.69432	7.750435683010589e-129	4.5841405053856695e-126
ENSG00000224043|CCNT2-AS1	49.36814712212055	-1.69702	0.0010899	0.00377952
ENSG00000101333|PLCB4	3312.9551724162034	-1.70125	1.8988448476628863e-88	4.492429553964431e-86
ENSG00000251129|RP11-734I18.1	297.47902455875584	-1.70142	6.416252808422786e-11	5.947131092312345e-10
ENSG00000136237|RAPGEF5	49.441354632115456	-1.70496	0.000395105	0.00150224
ENSG00000146410|MTFR2	529.6733077553189	-1.72141	1.3230732229086787e-21	2.829582699434188e-20
ENSG00000100311|PDGFB	51.80223368857614	-1.73023	0.000481943	0.00179421
ENSG00000057657|PRDM1	291.92362559036656	-1.74021	1.1997136200932059e-16	1.8253199105710697e-15
ENSG00000176170|SPHK1	2409.6531491647715	-1.76237	2.4000340736150033e-59	2.4027833756332688e-57
ENSG00000072657|TRHDE	735.6548827286824	-1.76523	8.161376055326402e-31	2.793315815536398e-29
ENSG00000164932|CTHRC1	125.84633368547854	-1.76843	2.2509671999633843e-08	1.5902969837143327e-07
ENSG00000077420|APBB1IP	717.2425203312569	-1.77224	1.3278681600561256e-30	4.4561277775500516e-29
ENSG00000134516|DOCK2	48.91855618073634	-1.7872	0.000974528	0.00341191
ENSG00000266709|RP11-214O1.2	62.779959073598256	-1.80649	5.621985057115738e-05	0.000250252
ENSG00000004948|CALCR	533.2471466981016	-1.81466	3.8740684292179055e-28	1.1583648208500362e-26
ENSG00000079308|TNS1	96.98217762552525	-1.81682	2.357099826870455e-05	0.000111198
ENSG00000251079|BMS1P2	59.960422636431666	-1.81984	0.000335841	0.0012975
ENSG00000139211|AMIGO2	843.9162548452626	-1.82019	1.1063684259068938e-37	5.18322653394549e-36
ENSG00000183688|FAM101B	3752.8151825896653	-1.82217	2.27554348060935e-107	8.613842291498634e-105
ENSG00000228144|RP11-745O10.4	217.70287110997535	-1.82693	1.0770754933409107e-07	6.991017785481281e-07
ENSG00000040275|SPDL1	3378.7530815405134	-1.83786	1.5259839151283411e-114	7.220574390408528e-112
ENSG00000135074|ADAM19	1594.0816882229585	-1.8563	1.1853540448881909e-58	1.1624453889947559e-56
ENSG00000165521|EML5	75.53282948739965	-1.88365	3.5323746240697795e-06	1.883302943937147e-05
ENSG00000166396|SERPINB7	379.56126861456846	-1.89468	1.5197014310190614e-20	3.056683207746841e-19
ENSG00000231607|DLEU2	236.60560039119378	-1.93973	3.0475969369211233e-12	3.1903687624505585e-11
ENSG00000170961|HAS2	4679.976377037035	-1.95147	2.910105625288537e-137	2.0399840433272646e-134
ENSG00000173198|CYSLTR1	69.11360950843184	-1.95929	1.3373582485636631e-05	6.53554855940213e-05
ENSG00000105889|STEAP1B	1006.220358082051	-1.96207	1.2502482737314084e-51	9.818858538138742e-50
ENSG00000274307|RP11-345J18.2	147.41883265802275	-1.96872	2.258761080648086e-09	1.7970395533176262e-08
ENSG00000279191|RP11-803D5.1	41.08918576426703	-1.99354	0.00141463	0.00477693
ENSG00000078053|AMPH	645.3251180412996	-1.99838	9.507938284060052e-36	4.089926088691014e-34
ENSG00000049540|ELN	1048.2104200552417	-13.2416	1.0073080702955969e-11	1.000279110518613e-10
ENSG00000130176|CNN1	46.905331371955526	-2.03101	5.7899556085518205e-05	0.000257427
ENSG00000261534|RP11-244O19.1	1896.7935920070897	-2.04553	1.12260784671235e-83	2.2603828419919837e-81
ENSG00000184226|PCDH9	5289.0151099391305	-2.05536	3.3680359760119335e-149	3.0355627103798987e-146
ENSG00000185352|HS6ST3	211.54483411019882	-2.06575	5.762568049411652e-15	7.605866490321781e-14
ENSG00000120708|TGFBI	104746.20800265022	-2.06609	0	0
ENSG00000138944|KIAA1644	203.35482276917716	-2.09061	7.142363981726088e-16	1.023342339758741e-14
ENSG00000149591|TAGLN	42768.54297828514	-2.09806	9.79382913307065e-274	2.6481114857375454e-270
ENSG00000236333|TRHDE-AS1	216.63280333903094	-2.12512	6.953094328578586e-14	8.43057119519583e-13
ENSG00000127124|HIVEP3	732.2023567509414	-2.13299	1.2097868402519378e-46	7.978270217926282e-45
ENSG00000106624|AEBP1	202.68613347215842	-2.14426	2.83262689475585e-17	4.475219468868445e-16
ENSG00000204767|FAM196B	750.5561220591745	-2.16703	2.1478929327925407e-55	1.9451277291370536e-53
ENSG00000168843|FSTL5	1160.1919703259944	-2.16825	1.4203337799797553e-75	2.2217072275765974e-73
ENSG00000151067|CACNA1C	793.8267888072801	-2.17992	5.77042820833436e-41	3.15655765026429e-39
ENSG00000134830|C5AR2	376.1715629255039	-2.22318	3.0857436578213216e-27	8.755097288813531e-26
ENSG00000128567|PODXL	532.042	-2.24383	5.8829215266972326e-43	3.426032484178416e-41
ENSG00000176490|DIRAS1	29.56140862053535	-2.26366	0.000392336	0.00149291
ENSG00000185760|KCNQ5	409.2880070294821	-2.26432	1.706905960068855e-32	6.224780174609483e-31
ENSG00000224080|UBE2FP1	37.87412083751446	-2.26567	0.000571796	0.00209777
ENSG00000154928|EPHB1	24.692913300571036	-2.32947	0.00176501	0.00583759
ENSG00000183691|NOG	67.24514470679686	-2.35644	9.217843198099562e-08	6.028545895315495e-07
ENSG00000182901|RGS7	65.31432738503554	-2.3648	1.7102242110615618e-07	1.086586560683524e-06
ENSG00000172061|LRRC15	206.87531795267367	-2.44729	4.628777474095422e-15	6.160961410140931e-14
ENSG00000259316|CTD-2116N17.1	59.6609	-2.55164	1.8888551503277056e-06	1.0514812185368377e-05
ENSG00000164161|HHIP	3013.168186164638	-2.61934	2.635090655571444e-183	4.534032803454611e-180
ENSG00000255893|RP11-685N10.1	24.51531241723498	-2.65379	0.000444283	0.00166975
ENSG00000182492|BGN	190.744	-2.68959	1.6064241663136487e-13	1.879158850174192e-12
ENSG00000237548|TTLL11-IT1	120.40193147129128	-2.71759	1.850932218943177e-15	2.5478250260318194e-14
ENSG00000104415|WISP1	597.7660460466371	-2.75745	4.545908246787439e-56	4.238443615120486e-54
ENSG00000042781|USH2A	46.85012302820531	-2.79409	1.0324453418995518e-06	5.959467211385428e-06
ENSG00000237484|AP000476.1	30.589923554146683	-2.83172	0.00031965	0.00124026
ENSG00000158321|AUTS2	266.7726195735424	-2.9865	1.297055838115046e-33	5.072185092562701e-32
ENSG00000205293|LINC01602	18.286237221288875	-3.06358	0.00156953	0.0052485
ENSG00000183778|B3GALT5	15.681445458456407	-3.17061	0.0018271	0.00601208
ENSG00000126246|IGFLR1	32.24519406791747	-3.29966	6.410709780545946e-06	3.289116400552809e-05
ENSG00000266976|AC079466.1	579.3604566563481	-3.39831	3.575301676763217e-57	3.417663375560476e-55
ENSG00000124225|PMEPA1	14.457565019727868	-3.50925	0.00286922	0.00905096
ENSG00000267886|CTD-2291D10.4	17.339146952176502	-3.53195	0.000948808	0.0033268
ENSG00000163017|ACTG2	1239.1702842449286	-3.69887	1.944939042941524e-167	2.300741329109639e-164
ENSG00000198848|CES1	79.19115659654774	-3.70798	0.00318465	0.00993012
ENSG00000203706|SERTAD4-AS1	17.26884456883108	-4.06606	0.000218249	0.000874797
ENSG00000177575|CD163	21.96757105948517	-4.12634	4.396088258086856e-05	0.000199388
ENSG00000153162|BMP6	432.0764249590527	-4.14559	6.532747626669862e-61	6.985610979094942e-59
ENSG00000122254|HS3ST2	932.6015822798427	-4.29944	1.6591584678393714e-141	1.2561156928318314e-138
ENSG00000231121|RP1-34H18.1	12.233171797197834	-4.32288	0.00120049	0.0041282
ENSG00000157654|PALM2-AKAP2	257.68509788203505	-4.60369	0.00242394	0.00779045
ENSG00000272540|XXbac-BPG252P9.9	442.46926132952177	-4.61691	9.705719699914632e-62	1.0805891574134367e-59
ENSG00000230013|RP11-217B7.3	24.757361860164547	-5.35417	1.3600334677090397e-06	7.725927003530332e-06
ENSG00000237515|SHISA9	199.60248207628408	-5.71369	4.1340834856422287e-07	2.5030645595889463e-06
ENSG00000164841|TMEM74	12.255406374300819	-6.82379	0.00181349	0.00597248
ENSG00000141052|MYOCD	12.380865768045238	-6.84338	0.00164135	0.00546838
