## Supplemental Table 3 for "NAB2-STAT6 Fusion Proteins Drive Nuclear Condensate Formation and Transcriptional Reprogramming in Solitary Fibrous Tumors"

### Sheet: combined_results
gene_id	control_baseMean	control_log2FoldChange	control_pvalue	control_padj	Mithramycin A_baseMean	Mithramycin A_log2FoldChange	Mithramycin A_pvalue	Mithramycin A_padj
ENSG00000183153|GJD3	76.85027408943535	2.01865	4.701676133084587e-07	2.824139135858203e-06	1.4266945947091274	-3.89927	0.2855903578569616
ENSG00000173868|PHOSPHO1	41.50938900763708	1.6858	0.00188372	0.0061855	6.475075207852573	-3.45401	0.0798771	0.1756953084128423
ENSG00000162975|KCNF1	238.93506334395812	1.70008	2.276754507587261e-13	2.62756905884781e-12	4.788036383352286	-3.17184	0.0917897	0.1966452810419453
ENSG00000104237|RP1	13.749011106940364	4.00734	0.000533461	0.00196589	11.841090229322008	-2.24391	0.064893	0.1487514472028029
ENSG00000163053|SLC16A14	69.31147105021033	4.44525	8.250018122277029e-15	1.0791160539069617e-13	41.52632049450639	-2.1116	0.00110216	0.00431365
ENSG00000181004|BBS12	403.74356742730697	1.16506	9.962740439903063e-11	9.087459677399775e-10	714.3749760103102	-1.53215	2.825427857834551e-24	6.886620425403761e-23
ENSG00000160999|SH2B2	173.99492659951355	1.39721	2.572572609483609e-07	1.6016803217005347e-06	9.840983803986717	-1.52824	0.234043	0.404162
ENSG00000255874|LINC00346	129.87801623301286	1.93407	7.980102382012025e-09	5.96993667131785e-08	49.694635328749065	-1.52236	0.00431505	0.0146296
ENSG00000138439|FAM117B	231.7119481827024	1.09281	1.619471359070424e-05	7.813340406098883e-05	43.49295565039995	-1.51327	0.00888039	0.027687
ENSG00000253958|CLDN23	18.70403868413332	3.43718	0.000439775	0.00165315	62.77379457850677	-1.47232	0.00209411	0.00771075
ENSG00000196139|AKR1C3	215.45327059232645	1.03476	0.000164759	0.000676293	655.9559754504572	-1.36829	4.80871330476913e-13	5.612425582713732e-12
ENSG00000258708|SLC25A21-AS1	73.39313783902917	1.5138	0.000418249	0.00158166	118.85210739860496	-1.33585	0.000261962	0.00116151
ENSG00000005108|THSD7A	73.83961813120315	2.20231	5.198247336291908e-07	3.1036980231544774e-06	2.8579190544919792	-1.28198	0.5778865268543718
ENSG00000148842|CNNM2	752.159	1.18625	8.788503080405251e-16	1.2516177411800616e-14	279.67637678848433	-1.26731	2.988064377980788e-07	2.0002837182862367e-06
ENSG00000198963|RORB	633.6132440679758	2.2262	1.5374564546477166e-28	4.63366852183397e-27	67.92135023822313	-1.19004	0.00634073	0.0205768
ENSG00000137473|TTC29	97.18601157730212	1.26161	0.000673744	0.0024359	11.71528606635777	-1.17329	0.3242483962131794	0.5107197001829661
ENSG00000120337|TNFSF18	28.114198561421773	3.74535	7.910472682424374e-06	3.998972127677514e-05	6.6293119393412505	-1.14892	0.5635040449839576	0.732086
ENSG00000279631|RP11-573G6.4	26.779222627777344	3.04818	5.105647476921699e-05	0.000228505	70.9831	-1.12773	0.0244691	0.0660757
ENSG00000188033|ZNF490	149.15203883599378	1.12859	0.00104992	0.00365225	235.9449835147984	-1.12385	1.1978106575461915e-05	6.52144724809237e-05
ENSG00000056972|TRAF3IP2	1305.782689189523	1.05873	1.2865959402437642e-22	2.8920904229208698e-21	310.6772451269009	-1.1154	4.229024699598651e-06	2.449710045633684e-05
ENSG00000170915|PAQR8	358.9671472895829	1.46431	2.9351321094591586e-13	3.3587210057879987e-12	1169.5174229788174	-1.10753	1.1866102577992592e-20	2.3515861849314605e-19
ENSG00000126353|CCR7	137.2423044985521	2.92495	1.8802755336759963e-18	3.2951828727671824e-17	79.89308585854955	-1.09164	0.0132645	0.0393167
ENSG00000234424|RP11-213G2.1	24.10684188396728	8.29213	1.8272723805612824e-05	8.753425549704731e-05	285.57619129454275	-1.07628	5.386796009575305e-06	3.076821223940544e-05
ENSG00000163884|KLF15	175.17147066235364	1.0635	0.000392152	0.00149251	58.44734630194884	-1.05256	0.0473189	0.1145811315387457
ENSG00000105649|RAB3A	190.3566535151655	1.13303	4.886645236804734e-05	0.000219273	91.72538749395596	-1.00506	0.0108821	0.0330936
ENSG00000272645|GTF2IP20	163.17191727166536	1.61144	1.2857689882628984e-08	9.34552597574957e-08	68.23140813875135	-0.995427	0.0426432	0.1051519270111767
ENSG00000119986|AVPI1	923.8438708687056	1.48567	9.46105887243655e-33	3.5389221596562563e-31	851.2431537324419	-0.983078	1.3290710259206653e-15	1.8855811878618693e-14
ENSG00000188042|ARL4C	1428.8446536829122	1.57942	8.420534585946888e-51	6.426429762428095e-49	539.2678715296639	-0.957296	1.1334348773076854e-08	8.906091796062799e-08
ENSG00000131203|IDO1	116.97057091679795	4.44777	1.901832214903757e-05	9.080721072523564e-05	73.39489788595758	-0.943267	0.0337993	0.0866916
ENSG00000185875|THNSL1	239.852	1.18727	4.320109968874814e-07	2.6081888797733206e-06	702.8047689491019	-0.930651	1.3409096577362628e-10	1.2685300067604332e-09
ENSG00000160712|IL6R	151.14943334436026	2.66623	1.0627069648761233e-19	2.0276063230050793e-18	149.37393144920392	-0.914169	0.00488368	0.0163768
ENSG00000152208|GRID2	60.57545375879335	1.42962	0.00122666	0.00420828	3.4576549734851905	-0.912855	0.7058032953423243
ENSG00000106004|HOXA5	136.38050175165526	1.26273	2.8275735443936093e-05	0.000131979	538.641	-0.912353	2.049845130321026e-07	1.4045452688560686e-06
ENSG00000159761|C16orf86	84.47711737585065	1.79634	4.216389754175443e-06	2.2179991349994058e-05	60.898433360551216	-0.908618	0.0711152	0.1603501340229162
ENSG00000275183|LENG9	254.65638560230684	1.23844	1.0407252860556132e-08	7.643697124243148e-08	58.29782202458972	-0.904841	0.0922813	0.1974429494756192
ENSG00000160323|ADAMTS13	36.78415047382557	1.88995	0.0010242	0.00357194	9.966551974336294	-0.901921	0.4201785354494477	0.6075298918335917
ENSG00000249992|TMEM158	5692.717061746675	1.61464	1.2933671737016784e-71	1.8268328728844528e-69	2843.009130066385	-0.897104	2.9190732570674133e-34	1.1178700113630756e-32
ENSG00000177337|DLGAP1-AS1	197.08624900606105	1.37019	1.887303888727615e-06	1.0509267638113436e-05	230.1224890066773	-0.868521	0.000219667	0.000986987
ENSG00000162415|ZSWIM5	284.50898218768543	1.39375	1.21252491005695e-08	8.840315474825845e-08	10.756801154761868	-0.858411	0.4360337099812698	0.6228804929123117
ENSG00000160539|PLPP7	286.29594811040306	1.24265	6.336549574579477e-08	4.231893923714387e-07	76.68173474497249	-0.856964	0.0667394	0.1522693298032734
ENSG00000150510|FAM124A	266.201	1.00334	9.357670639880537e-06	4.6842801428463086e-05	127.8807196016296	-0.852773	0.0808912	0.1773575221456156
ENSG00000166106|ADAMTS15	1142.3917476975046	2.0214	2.3317860413955364e-59	2.3475380002921977e-57	30.64426066118476	-0.839254	0.3555710870670836	0.5442314361111934
ENSG00000230487|PSMG3-AS1	147.92600501519237	1.38	1.494492117405776e-05	7.25102596927432e-05	214.3756584253654	-0.834971	0.00343179	0.0119571
ENSG00000138172|CALHM2	2024.9323600334903	1.01882	3.52385493002727e-27	9.954627203078528e-26	769.1159416941917	-0.834871	8.55391203639544e-09	6.810850715771464e-08
ENSG00000130518|KIAA1683	107.57100326756849	1.17271	0.00141179	0.00477073	61.3451	-0.830082	0.1379062907018252	0.2701391816223429
ENSG00000280832|ST3GAL4-AS1	183.82246402919452	1.11913	1.9684477748735748e-05	9.389317297135118e-05	75.49178443014182	-0.827193	0.0463203	0.1126063985574657
ENSG00000019991|HGF	3382.52	1.63606	7.778970888919351e-56	7.1472127191542e-54	1631.2213393752336	-0.821574	8.026998081238136e-18	1.334031295014727e-16
ENSG00000138764|CCNG2	1515.6665859659304	1.45753	1.438565144191087e-44	8.84016963769633e-43	12185.149567424169	-0.800634	1.2466548266202958e-79	1.8007050455383897e-77
ENSG00000146278|PNRC1	1850.1137766603704	1.65503	6.350178977254238e-69	8.584988393035071e-67	1970.692735466456	-0.792499	1.6891364853994538e-21	3.522635216934791e-20
ENSG00000164849|GPR146	17.71084189550771	2.92208	0.00140334	0.00474558	138.77705406604937	-0.792443	0.010604	0.0323394
ENSG00000261115|TMEM178B	559.6206482053764	1.13899	1.3541503806609331e-14	1.7411687673077093e-13	9.909735260372736	-0.787054	0.5639720986270614	0.7323844510137945
ENSG00000213928|IRF9	1265.844133255407	1.07792	4.2611343992818953e-19	7.799854040155555e-18	450.4612193667562	-0.780675	1.7442798925137614e-05	9.28528118888973e-05
ENSG00000214447|FAM187A	84.45244838873798	2.49008	1.7853818081773059e-10	1.5842438576358119e-09	53.6315	-0.755858	0.6390354440542694	0.7874071627517684
ENSG00000225108|ZBTB45P1	86.11582400001261	1.86224	1.616310936668465e-06	9.096615253738934e-06	7.316172609427501	-0.724451	0.5710233995388696	0.7386888023607352
ENSG00000154175|ABI3BP	789.956	1.03507	1.0627955717266998e-15	1.4944674432445207e-14	16027.171566263867	-0.704538	1.50476505907085e-89	2.8161350957672025e-87
ENSG00000140961|OSGIN1	350.706	1.07913	8.884294411558224e-09	6.602003939048391e-08	156.24786385780624	-0.70204	0.0360873	0.091686
ENSG00000126264|HCST	11.219683990458144	4.39612	0.000731895	0.00262558	47.43872780442872	-0.699181	0.1895402533542544	0.3450296314548138
ENSG00000147059|SPIN2A	66.71371018637032	1.38128	0.0011411	0.00393829	184.09225116622383	-0.698684	0.00684105	0.0220145
ENSG00000105856|HBP1	1938.7959818769607	1.08662	9.298301425334269e-28	2.73274768753574e-26	3636.224201432772	-0.698439	1.9316779866572995e-26	5.275834216857665e-25
ENSG00000154930|ACSS1	160.16686815184775	1.14946	1.6337360779108096e-05	7.878145922705196e-05	69.26467908754258	-0.696871	0.1709431462412355	0.3189585601750057
ENSG00000137193|PIM1	328.0922732783511	1.69111	1.9204771379722706e-15	2.6397146543501204e-14	632.3142764516808	-0.688953	2.9962601333788735e-05	0.000153456
ENSG00000166793|YPEL4	44.40226557114402	2.47614	0.000857398	0.00302987	60.47590429047072	-0.675251	0.1924099261108236	0.348602
ENSG00000164967|RPP25L	585.2375312897315	1.138	2.1600216448088774e-14	2.7309772659517456e-13	448.1415338586982	-0.673981	0.0012772	0.00493056
ENSG00000077092|RARB	13.849876367405445	7.49296	0.000278868	0.00109664	15.17833188726054	-0.660716	0.4638859080145274	0.6478328799097177
ENSG00000204947|ZNF425	79.4924	2.47303	3.3950891687800195e-08	2.3392374480341985e-07	1170.4544338047472	-0.655405	4.290329756467466e-07	2.8151364944723416e-06
ENSG00000177599|ZNF491	11.0385	4.31635	0.00167439	0.00556768	25.715694827355996	-0.65509	0.4783724085933593	0.6603623409682295
ENSG00000165124|SVEP1	798.5810410539556	1.17019	5.739483747869695e-17	8.93348757367843e-16	3241.070922189301	-0.652771	3.368239228171846e-14	4.2927026757008734e-13
ENSG00000070759|TESK2	133.78220889029777	1.0733	0.000249922	0.000992296	94.96821331357523	-0.64958	0.0748743	0.1669198336617973
ENSG00000230074|RP11-195F19.9	151.55144029493204	1.23215	2.042442165118462e-05	9.710450353980692e-05	296.75229686110083	-0.648551	0.00662792	0.0214087
ENSG00000115457|IGFBP2	269.0675010132389	2.17544	4.751983191808666e-11	4.4657788416763954e-10	113.86894088919244	-0.646834	0.127464	0.2542184554678594
ENSG00000114796|KLHL24	641.1492747794689	1.9317	4.026993819879407e-31	1.3959507697592958e-29	1395.3302234537343	-0.636667	8.653418512937316e-08	6.207962441181231e-07
ENSG00000188060|RAB42	114.26948138310438	2.03036	1.1563599150710991e-09	9.47874582613716e-09	283.4482970071164	-0.611283	0.0122354	0.036594
ENSG00000160179|ABCG1	74.2812	1.7639	0.000130973	0.00054662	6.863158779894811	-0.602831	0.694752	0.825282
ENSG00000152926|ZNF117	130.24289695059852	1.45008	1.65857941747771e-05	7.983706163428437e-05	524.7903089501415	-0.593207	0.00110899	0.00433723
ENSG00000170271|FAXDC2	405.01679242772434	2.47114	4.052564282087706e-33	1.546429116271653e-31	307.8604798774683	-0.588317	0.00464508	0.0156499
ENSG00000105650|PDE4C	14.488538614121126	7.55768	0.000229739	0.000917161	297.28694125752384	-0.570028	0.0108105	0.0328946
ENSG00000055955|ITIH4	18.215402222438524	4.22678	4.488478493476795e-05	0.000202947	5.606715763079252	-0.564704	0.7607977872952812	0.8668020104906852
ENSG00000119508|NR4A3	67.71510534341746	1.49752	0.000354055	0.0013612	1810.391283659115	-0.557235	2.6041845216987927e-09	2.1690115818886e-08
ENSG00000198246|SLC29A3	70.1655	1.65167	0.00204459	0.00666633	82.23680277366306	-0.547468	0.1582036771080562	0.3001976531249328
ENSG00000153234|NR4A2	312.4854900223333	1.85446	2.215075804759569e-13	2.564204266463875e-12	4024.8507510748864	-0.545917	1.5652637115521604e-15	2.2104728084006302e-14
ENSG00000128590|DNAJB9	927.1589082268885	1.11956	2.738311926146397e-16	4.0490648301697545e-15	8068.863990783478	-0.545236	1.2307257499661327e-23	2.901169725166605e-22
ENSG00000256806|C17orf100	95.80951431249336	1.28523	0.000436846	0.00164446	132.26609351886242	-0.541462	0.0807347	0.1771146783538732
ENSG00000136160|EDNRB	165.6609791607224	2.95392	1.9652189222656473e-18	3.4345058671950036e-17	593.5021203372387	-0.511818	0.00254846	0.00917497
ENSG00000241935|HOGA1	93.62444544107228	1.51721	5.990245960865384e-05	0.000265583	26.29633213366863	-0.509231	0.523059	0.6996580228968785
ENSG00000182326|C1S	3221.167717493982	1.0296	1.0548373564332294e-34	4.340197096785159e-33	16966.885703638527	-0.5012	2.536021195239744e-52	1.831551951810395e-50
ENSG00000089847|ANKRD24	35.09425121906228	2.30138	0.000368889	0.00141421	20.41122728641625	-0.499087	0.5399675177189285	0.7130433744230446
ENSG00000135951|TSGA10	28.36125349062792	2.16867	0.00156942	0.0052485	96.74078480567472	-0.497856	0.2030962914704482	0.3627718802412638
ENSG00000156042|CFAP70	44.53633860836814	1.79622	0.000617832	0.00225312	212.43234533900812	-0.496268	0.1490219797679723	0.2866636101282437
ENSG00000265972|TXNIP	3742.5241832265087	2.5289	9.805365493959872e-185	1.855861527041785e-181	26928.95137608999	-0.490436	1.5555966797100532e-64	1.5867086133042543e-62
ENSG00000175938|ORAI3	2020.05	1.24861	9.377048206752628e-47	6.205573126196051e-45	893.6480743922189	-0.489695	0.000333349	0.00144965
ENSG00000139410|SDSL	304.8120407110288	1.50725	4.566878472205816e-14	5.616459314063644e-13	91.37549583842134	-0.486747	0.2933711812832095	0.4756795066887543
ENSG00000154736|ADAMTS5	445.68980673879054	1.9388	4.02887314877245e-29	1.2480275300624576e-27	336.3873998760227	-0.482262	0.0520501	0.1239457482903312
ENSG00000179168|GGN	133.53205538627213	1.22397	0.000223644	0.000894908	69.9704	-0.481702	0.2782134452466099	0.458056
ENSG00000159388|BTG2	200.10115264513848	1.21227	8.364555474039837e-07	4.887803070612906e-06	8855.835031523478	-0.48056	3.831920273903669e-26	1.0321725673961798e-24
ENSG00000139899|CBLN3	533.9925811802705	1.60839	9.765615883624493e-22	2.0980001342719722e-20	508.9546713442483	-0.479512	0.00741438	0.0236368
ENSG00000164463|CREBRF	1003.2371176973396	1.39599	2.5475786024439483e-20	5.064918089123594e-19	1221.8706483496092	-0.476041	9.090813885711408e-05	0.000433051
ENSG00000223485|LINC01615	271.9410232658648	1.01046	5.695440234207722e-06	2.9444850399576493e-05	112.98993999454706	-0.473341	0.1701213475389864	0.3178646601720961
ENSG00000135736|CCDC102A	584.8163289698517	1.04457	9.537608988575258e-09	7.051497083076715e-08	55.133495654824856	-0.469073	0.3650950396438631	0.5556650491734862
ENSG00000203709|C1orf132	163.50827539190868	1.74539	2.7814251509027556e-10	2.4181917239842198e-09	77.90275719512029	-0.465973	0.3651610859092803	0.5556810359145535
ENSG00000128284|APOL3	1060.110539054882	1.0003	2.8620792999652923e-18	4.9335678424811535e-17	606.9964431962427	-0.464302	0.00858921	0.0268922
ENSG00000122547|EEPD1	204.2224205824688	1.87085	2.379353128999116e-13	2.740962670271836e-12	8.530420549136831	-0.457603	0.7449563373916019	0.8564610199434859
ENSG00000141448|GATA6	151.92906104421357	1.49068	4.951391068746971e-05	0.000221968	101.63523395135758	-0.453515	0.2847734729482096	0.4658630803277112
ENSG00000122420|PTGFR	1512.6419971432306	1.2739	2.042916189974149e-27	5.876333545234153e-26	1042.141023074476	-0.433665	0.000244628	0.00109094
ENSG00000125965|GDF5	173.93810884339905	3.05317	9.906572982802636e-17	1.5145533670880897e-15	10.281300471945768	-0.431807	0.7495682010449862	0.8596049886977243
ENSG00000178096|BOLA1	260.4945343139967	1.03526	4.82239427446649e-05	0.00021675	192.00379590051705	-0.429532	0.1968865418985145	0.3549796560894554
ENSG00000187091|PLCD1	717.2853277828968	1.10503	2.242913402223737e-16	3.337391663827726e-15	486.1498763166632	-0.425971	0.038328	0.0962989
ENSG00000254473|RP11-522I20.3	54.83250822745119	1.84061	0.00152814	0.00512457	411.9162736611356	-0.407506	0.0246426	0.0664238
ENSG00000103888|CEMIP	1143.972515874253	1.46988	1.6251472209335428e-35	6.943377302620579e-34	816.6251653318782	-0.405799	0.0320698	0.0829145
ENSG00000159640|ACE	26.959267987793044	2.95771	0.000396136	0.00150555	37.85077146802002	-0.396947	0.824514	0.9058942830364544
ENSG00000260526|RP11-73K9.2	31.36374427328499	2.72929	5.245812329842649e-05	0.0002345	693.019	-0.391753	0.00706035	0.0226377
ENSG00000110318|CEP126	486.98454704703227	1.09283	9.058960903214971e-11	8.283041208461341e-10	172.26388883487706	-0.382422	0.2027234694079523	0.362407
ENSG00000177000|MTHFR	1607.9648848327863	1.15948	5.099550099491656e-33	1.9265306333947816e-31	1641.1713486355247	-0.381434	6.088977619226244e-05	0.000298173
ENSG00000170385|SLC30A1	644.9611553599908	1.32808	7.340653316830914e-19	1.3219461972184465e-17	15353.009446937926	-0.381228	1.6478743743474744e-23	3.829973248888374e-22
ENSG00000122986|HVCN1	43.280244437166175	1.74381	0.000863195	0.00304978	46.5824	-0.379502	0.5008644330349254	0.6805305762485899
ENSG00000166387|PPFIBP2	131.0255573030793	1.32602	1.84720214912023e-05	8.835480181045892e-05	20.72978521829528	-0.377545	0.6434498485452994	0.7908359111639504
ENSG00000162998|FRZB	51.26415083638093	1.5348	0.00245777	0.00788443	897.0900961848729	-0.375648	0.00277361	0.00989289
ENSG00000125848|FLRT3	782.2071879817598	1.05608	1.5640400311499104e-13	1.8363886891795503e-12	22151.973941472806	-0.374003	5.122784072417423e-36	2.132544657767268e-34
ENSG00000105514|RAB3D	736.3851200000091	1.86155	8.146995609092483e-34	3.2057834905050606e-32	549.8485049378086	-0.370962	0.0149073	0.0433443
ENSG00000005882|PDK2	734.1673851387659	1.45345	7.404310672184898e-27	2.06698212525728e-25	347.01998358207305	-0.370023	0.0792485	0.174574
ENSG00000139112|GABARAPL1	1126.4999937712116	2.01404	5.994431936173861e-53	4.9980886896899855e-51	1632.826989239491	-0.366322	0.000562965	0.00233902
ENSG00000111653|ING4	839.856	1.01615	7.934866799594943e-12	7.967279783338647e-11	1416.6268657277988	-0.349737	0.000281365	0.0012414
ENSG00000229931|RP1-151F17.1	12.465921972755115	3.65306	0.00287388	0.00906415	134.8532539894384	-0.341697	0.278555	0.4584787317960695
ENSG00000119922|IFIT2	536.1079813675595	1.48919	3.727081473509303e-15	5.006562884961717e-14	1848.5560427556568	-0.339107	0.000152146	0.000699828
ENSG00000175197|DDIT3	406.9566948786575	1.15284	1.7031278318634116e-10	1.5133849987642622e-09	613.5478633381304	-0.338274	0.0227126	0.0621592
ENSG00000105204|DYRK1B	496.5754438176705	1.07216	1.735041799604867e-11	1.6892559743375163e-10	138.50595922273882	-0.332296	0.3542014287284919	0.5428028445666907
ENSG00000165879|FRAT1	214.9515676568525	1.61055	5.059283513301456e-11	4.749854119854001e-10	326.01455445823507	-0.33215	0.1387306587691078	0.2714328398207944
ENSG00000164938|TP53INP1	1063.087770646516	1.0376	4.961756861044777e-14	6.078393016763397e-13	15763.983127843356	-0.320284	8.421611149437468e-19	1.4795911441485157e-17
ENSG00000107968|MAP3K8	182.3560125699859	2.53608	6.937003110692547e-17	1.0700624113779777e-15	794.8103346579578	-0.318646	0.0109106	0.0331663
ENSG00000198105|ZNF248	521.3502208527417	1.06124	1.4262080590691631e-10	1.2787228770252034e-09	509.2402940092081	-0.315548	0.1140811145737946	0.2331355007070259
ENSG00000160219|GAB3	168.19736036776854	1.12053	2.8943789961128592e-05	0.000134997	116.27471476389314	-0.308018	0.3538663376128766	0.54256
ENSG00000204186|ZDBF2	491.09217262713145	1.08014	2.578658360005248e-09	2.0352905245963025e-08	3561.6974412128584	-0.307495	4.871029456441541e-06	2.804555804214415e-05
ENSG00000140939|NOL3	826.3805720780656	1.07134	6.035870452111599e-12	6.125518501185856e-11	498.7592913862399	-0.304783	0.078897	0.1739241332025203
ENSG00000273432|RP5-1165K10.2	61.62686413752493	1.51517	0.000682327	0.00246317	9.755919174146303	-0.303814	0.9281120773368544	0.9632457987386692
ENSG00000182648|LINC01006	96.44426406863585	1.33099	0.000166339	0.000681893	136.63277711001288	-0.297073	0.4216034463613015	0.6089764679589216
ENSG00000112319|EYA4	1759.9986154100625	1.16574	6.128340045643436e-32	2.176193096508317e-30	127.49084077428012	-0.297064	0.3505442068224617	0.5393874611591492
ENSG00000275342|SGK223	154.79194873186438	1.34656	1.1689462051413568e-05	5.758626971553997e-05	89.99477668304185	-0.295989	0.5047455475350335	0.6841950254814664
ENSG00000121769|FABP3	184.35494452902265	1.08897	0.000448441	0.00168224	60.48650397040114	-0.293152	0.55742	0.7266824888800969
ENSG00000084734|GCKR	111.79964515770187	1.7758	4.148571321076195e-07	2.5109608651116813e-06	149.47095831010645	-0.292736	0.3850305714028786	0.5749295018267483
ENSG00000108932|SLC16A6	3641.6700241559465	2.24155	9.757314532928503e-178	1.4205899397287524e-174	563.6517153272388	-0.292099	0.0575227	0.1345510074645897
ENSG00000130653|PNPLA7	143.9906177922936	1.65966	2.057877802952249e-08	1.4576891158861236e-07	28.65292219056589	-0.279558	0.6827529479906123	0.8181148962218646
ENSG00000091262|ABCC6	50.874784355357725	1.64405	0.00143838	0.00484677	12.893938278237384	-0.276153	0.8168785115572998	0.9017212558719908
ENSG00000081853|PCDHGA2	299.44882490169795	1.32403	3.959909950653578e-07	2.402988638538643e-06	201.78228969148813	-0.268332	0.3325177244595824	0.5194111239526152
ENSG00000205808|PLPP6	436.0682870349826	1.08277	3.477554169467181e-09	2.711976422146903e-08	736.3971153177298	-0.260997	0.1116082653273925	0.2291797620814943
ENSG00000185519|FAM131C	24.235386598649725	3.1143	0.0018729	0.00615424	8.551218150414195	-0.257809	0.8545685523655268	0.9232116406773144
ENSG00000167131|CCDC103	48.44265702829092	1.87175	0.00039738	0.00150998	39.3163	-0.255978	0.709871	0.8345356132910314
ENSG00000221869|CEBPD	2948.5442682075663	1.83112	1.562036342836284e-73	2.309739207879871e-71	701.6840874587411	-0.253684	0.0690745	0.1565028311630802
ENSG00000123096|SSPN	247.6615981103329	1.3822	5.6145589795503834e-08	3.7656540682477e-07	326.9075161197083	-0.247232	0.2852226475286581	0.4664612822858442
ENSG00000125122|LRRC29	143.97135480674456	1.94568	2.1362670074122158e-10	1.878862716045121e-09	10.224338505317744	-0.23001	0.8627568579804554	0.9278559413079832
ENSG00000186496|ZNF396	51.08779580220981	1.71016	0.00110626	0.00382641	120.9759183753191	-0.228923	0.5109420184213082	0.690176
ENSG00000189221|MAOA	3751.3111888709295	1.58134	2.1666091728059757e-100	7.322752109589052e-98	2656.0113889487943	-0.224628	0.00259234	0.00931891
ENSG00000185010|F8	185.94779904151608	1.48425	5.896358426866497e-07	3.4962523792387905e-06	318.4821289191741	-0.222021	0.3112394351320087	0.4962540256445433
ENSG00000112769|LAMA4	7452.358345291258	1.42631	1.14332067312355e-105	4.161467380809506e-103	22028.63307703749	-0.220839	2.101439267046961e-09	1.7736147413876353e-08
ENSG00000133247|KMT5C	350.2572790375944	1.11736	1.7275557672892737e-08	1.234797885479006e-07	122.95338054113712	-0.220188	0.5105507507338625	0.6898589438281133
ENSG00000165115|KIF27	120.89041867874862	1.12474	0.002686	0.00855282	213.44267169500424	-0.214798	0.3909482063376908	0.5802349697813793
ENSG00000272913|RP11-440D17.3	130.29378450756488	1.197	0.000463043	0.00173077	132.35967733165066	-0.213835	0.522904	0.6995661306895233
ENSG00000119431|HDHD3	428.8098740209796	1.08754	1.333341687926755e-09	1.0882345031215909e-08	138.1710135520442	-0.213381	0.5513081676319579	0.7222140351679954
ENSG00000186907|RTN4RL2	239.3232475067865	1.13874	1.8244057382423744e-06	1.0185996285461189e-05	102.10700169180733	-0.210713	0.5933042178232055	0.7555364823783237
ENSG00000075826|SEC31B	653.5932337752345	1.05535	1.0613059395820015e-11	1.0516930637941647e-10	1270.509102321351	-0.210388	0.040278	0.1002269519605689
ENSG00000160325|CACFD1	228.2400752254596	1.25902	1.3646883426695667e-06	7.749611839696037e-06	120.73958968647048	-0.204579	0.5249425358877902	0.7010308548881249
ENSG00000259030|FPGT-TNNI3K	101.22272032464676	1.84331	3.172428503957413e-07	1.9552117972778237e-06	97.62203476598926	-0.202519	0.5640673419667854	0.7323892936143186
ENSG00000185432|METTL7A	3182.741868555828	1.21943	2.949231412445412e-51	2.2783715487083388e-49	4569.2	-0.197333	0.00330059	0.0115485
ENSG00000115919|KYNU	2486.667808505548	1.93558	1.837551190083175e-77	3.0778169358145357e-75	659.9030768704785	-0.197254	0.1928321511426501	0.3492496471338986
ENSG00000175155|YPEL2	509.4684643786815	2.06483	1.835897526808673e-38	8.864294002527489e-37	192.4800191376778	-0.19384	0.6127071162759341	0.7692859660719108
ENSG00000142046|TMEM91	100.93972715056854	1.44742	3.592434942713503e-05	0.000165154	113.16863785442342	-0.189573	0.6710765446450278	0.8103977889041796
ENSG00000183513|COA5	647.4438427357148	1.02412	9.39406593368683e-13	1.0259751063294324e-11	2887.16	-0.189548	0.00617427	0.0201094
ENSG00000232973|CYP1B1-AS1	115.16128568851924	3.84034	0.000695561	0.00250521	67.83359246592615	-0.189167	0.6599958126936174	0.8020117373830971
ENSG00000262580|RP11-334C17.5	80.1245	2.41717	1.1856803020782035e-07	7.653946479343164e-07	146.14069809667913	-0.189095	0.5445435594746114	0.7170623156517736
ENSG00000115255|REEP6	172.76243837825518	1.18299	6.407516960378569e-05	0.00028289	145.40599530703054	-0.187726	0.5926250262862535	0.7550601359065089
ENSG00000108306|FBXL20	681.9636974727848	1.13902	4.630210520183343e-12	4.7680084067198105e-11	44.38287461542726	-0.184599	0.7687760042639158	0.8716007566648051
ENSG00000108387|SEPT4	96.09870177207934	1.02327	0.00270969	0.00861375	116.33271607199704	-0.180791	0.6068124742694683	0.7657471750939605
ENSG00000278175|GLIDR	148.74628205118918	1.02611	0.000686019	0.00247461	533.694	-0.179775	0.3514081875583865	0.5403691778102026
ENSG00000108771|DHX58	611.1115816291845	1.22335	2.642451044771273e-17	4.195777762112909e-16	421.88598094501873	-0.17917	0.3954684943999847	0.5848064405989055
ENSG00000204397|CARD16	1074.1163058231634	1.04699	5.545145546727896e-16	7.999464158759063e-15	2051.709956195098	-0.178336	0.0284078	0.0749349
ENSG00000182612|TSPAN10	211.74368688330665	1.81819	1.2747634428445488e-11	1.2559837419426744e-10	108.77835685226444	-0.175004	0.6343802567906272	0.7845190389834014
ENSG00000244041|LINC01011	54.59897186746267	1.90654	0.000166769	0.000683359	173.10734695835745	-0.174294	0.5596159854955685	0.7286701683608655
ENSG00000281005|LINC00921	37.81092254929303	2.27102	0.00020688	0.000833641	54.67602373256605	-0.173916	0.7367956967211094	0.8513995696553943
ENSG00000174327|SLC16A13	158.10265741618636	1.19556	8.705490823259044e-05	0.000375242	36.272519594077714	-0.169227	0.7803728016530395	0.8793122137178012
ENSG00000072210|ALDH3A2	614.235	1.16785	1.9160096762610005e-14	2.430584124838603e-13	657.3669496823874	-0.162439	0.3056258898905054	0.489666
ENSG00000217801|RP11-465B22.3	94.34920573361649	1.95093	1.3739318420128442e-06	7.79508632307467e-06	309.5071490288299	-0.162364	0.4327957373266102	0.6201484593038153
ENSG00000229809|ZNF688	375.8108539708289	1.18607	1.2056385928712234e-07	7.777478407387063e-07	182.0877161654296	-0.159315	0.6052467118465551	0.7647179604740519
ENSG00000183208|GDPGP1	94.44685677522492	1.16654	0.00282537	0.00893796	42.57721102196772	-0.159077	0.7840009118000134	0.8816169927247969
ENSG00000275131|CH17-472G23.4	1211.457336390042	1.06601	3.1384751197363785e-19	5.778396750121638e-18	478.4173926112929	-0.155652	0.4196506313784971	0.6070112835894895
ENSG00000102524|TNFSF13B	50.65937839513481	1.62213	0.00207059	0.0067418	506.65011013574576	-0.150016	0.4496071125558724	0.6351683091269121
ENSG00000167700|MFSD3	899.0966514774985	1.1896	2.391370442686424e-10	2.091565081734101e-09	264.57330802319007	-0.149758	0.5220681509915638	0.6986228157458456
ENSG00000108960|MMD	1717.2091824308898	1.23355	3.2256587905202703e-23	7.518724621696696e-22	6119.999379313968	-0.147386	0.0221265	0.0607407
ENSG00000161010|C5orf45	2123.518612358895	1.12711	3.4020343478789985e-19	6.239370552549012e-18	1526.734681243133	-0.146857	0.1139204097182726	0.2328664637462185
ENSG00000135605|TEC	230.96182731544116	1.33381	3.558062366787861e-07	2.177285690791913e-06	13.883600700476125	-0.142928	0.8805000552228035	0.9373530228703209
ENSG00000128578|STRIP2	867.1509538889308	1.47138	4.178448088495701e-30	1.3730119265791343e-28	1782.3295388297145	-0.142535	0.1073835163052749	0.2228433167411172
ENSG00000267248|CTD-2319I12.4	56.58710750067467	1.51988	0.000830047	0.00294256	118.91389561220984	-0.142414	0.6695009944777996	0.8092049756809621
ENSG00000156345|CDK20	331.4385905455999	1.00396	6.003191606699629e-06	3.090925123503914e-05	200.67045976775867	-0.141547	0.623747	0.776733
ENSG00000013588|GPRC5A	480.6492936609772	1.98607	1.354912388161751e-23	3.2135873146287546e-22	2088.7437410697453	-0.141075	0.1181314407459317	0.2394447982420365
ENSG00000182796|TMEM198B	1117.83	1.09671	2.5289007503999392e-21	5.318278278091072e-20	834.4252485566158	-0.135437	0.3241815654383283	0.510709
ENSG00000102057|KCND1	159.008	1.09937	0.000169091	0.000691975	161.86186435789443	-0.134852	0.6562404103534931	0.7999323805860828
ENSG00000215039|CD27-AS1	726.8010281296723	1.17036	1.6660033230818268e-12	1.7825011247015108e-11	1321.9195778309524	-0.128742	0.2318868158102738	0.4014372626985772
ENSG00000260285|RP11-600F24.7	73.17154058539633	2.10417	4.234411090784255e-07	2.5605335052803063e-06	277.5019753840338	-0.127995	0.6090404330109196	0.7672742621414063
ENSG00000185745|IFIT1	221.3450206732824	1.32542	4.631073940108838e-08	3.143914507332855e-07	677.8358632870066	-0.121311	0.4300538312686368	0.6174116841147089
ENSG00000259583|RP11-66B24.4	79.71751976493131	1.58573	0.00156898	0.0052485	28.10968149662881	-0.120394	0.8775105318659994	0.9360727123519902
ENSG00000165923|AGBL2	64.98792944154219	1.82005	3.05006420762934e-05	0.000141804	160.53678743199288	-0.119836	0.736749	0.8513911929663734
ENSG00000111335|OAS2	274.1170841948279	2.21926	1.1469618753040631e-20	2.319289253619658e-19	262.1546615977586	-0.115435	0.6513393112124681	0.7964391032279268
ENSG00000168062|BATF2	79.5039	1.51114	0.000594891	0.00217659	80.76918827497423	-0.112066	0.821471	0.9045634020137592
ENSG00000132000|PODNL1	115.65476317218746	1.52058	1.0960768125910122e-05	5.419395462881424e-05	223.59936525620256	-0.111771	0.6854329821465774	0.8196415306881858
ENSG00000154734|ADAMTS1	9478.43	1.28018	2.593127779599519e-91	6.37404279019222e-89	14293.787777099862	-0.103124	0.00341673	0.0119066
ENSG00000185015|CA13	140.58918437557844	1.06463	0.000501957	0.00186103	409.81598627107655	-0.10257	0.6362347884243971	0.7854359815776822
ENSG00000182902|SLC25A18	155.80821530678676	1.48316	9.34777432371412e-06	4.680564143516856e-05	136.58871695313408	-0.099107	0.7503061797133508	0.8599472574177621
ENSG00000080709|KCNN2	150.98100654813598	1.18991	2.769319718513345e-05	0.000129388	7.311059060216112	-0.0968342	0.979401	0.9884169711073028
ENSG00000148225|WDR31	105.52105545443284	1.13185	0.00311623	0.00973764	310.6338739228438	-0.0962292	0.6672120186900612	0.8071865343074817
ENSG00000154065|ANKRD29	682.9315307602648	1.39259	5.666799666710099e-20	1.1023177522283871e-18	567.0323707238537	-0.0899075	0.5837197663174953	0.7483079467424404
ENSG00000157873|TNFRSF14	1166.4438671073583	1.03211	3.079970989851759e-18	5.2850961853965755e-17	271.4104741911271	-0.0896011	0.7374240810571946	0.8519161256416683
ENSG00000226137|BAIAP2-AS1	1302.460442961448	1.34364	1.0516912490530652e-30	3.5672688657396704e-29	448.7148945439829	-0.0827318	0.6652406860841267	0.8060444687848699
ENSG00000115598|IL1RL2	11.974343412869215	3.96838	0.00145607	0.00489503	41.86565370890074	-0.0800991	0.8898753699113865	0.9426269273410668
ENSG00000152409|JMY	687.425	1.4156	8.28740706639756e-18	1.3711167267981351e-16	296.5081208405063	-0.0730794	0.7521220597962699	0.860801
ENSG00000173762|CD7	256.6136963211407	1.98057	2.3984228786075512e-17	3.82434286633573e-16	325.67	-0.0638622	0.7591603975067316	0.8656238450405234
ENSG00000163050|ADCK3	457.9708775751892	1.04955	6.186038893711544e-09	4.685200405813461e-08	148.87746846405707	-0.0608978	0.8527959931822288	0.9224919787422748
ENSG00000196220|SRGAP3	29.798093804676213	2.16541	0.00118765	0.00408701	21.19104436814952	-0.0570786	0.9406585186061855	0.9695716865014083
ENSG00000105464|GRIN2D	18.0156	4.13559	7.789428914510644e-05	0.000338609	6.855421788627171	-0.0539685	0.9717849688693774	0.9844522841320578
ENSG00000170899|GSTA4	514.5358284159029	1.04621	1.7432458733676603e-10	1.5483066468901783e-09	580.8965172512518	-0.0525552	0.7337802314019575	0.8494000392977883
ENSG00000141527|CARD14	25.595123750618257	2.83469	0.00107558	0.00373328	71.17064711960106	-0.0522766	0.913158	0.95571
ENSG00000155893|PXYLP1	122.4954516532252	1.59476	1.1917477498497742e-05	5.861800847558907e-05	101.91980211647844	-0.0485272	0.909288	0.9534130624398988
ENSG00000135437|RDH5	371.1854174605685	1.63818	2.354986611208461e-19	4.3656054446956464e-18	268.3759667610446	-0.0464097	0.8444242260338786	0.917817
ENSG00000180479|ZNF571	44.75386083642879	1.67757	0.00126312	0.00431976	146.09759251926602	-0.0421907	0.9099580841560322	0.9537874585889118
ENSG00000256050|RP11-982M15.6	82.27885599335035	1.47196	0.000387784	0.00147886	61.342700770348266	-0.0402746	0.9367199932933588	0.9677391872620272
ENSG00000204219|TCEA3	88.51349345231552	1.69959	2.626660656776678e-05	0.000123279	36.728586886000926	-0.0382665	0.9491000193730404	0.9736655997400532
ENSG00000134548|SPX	16.74915777752734	7.76631	0.000118757	0.000499381	233.4517002831566	-0.0381449	0.8844316114914559	0.9388433230782882
ENSG00000074621|SLC24A1	513.8437071861268	1.01834	1.8393043684187366e-09	1.4788663458394836e-08	204.2503309314883	-0.0353152	0.9031878391587652	0.9502081768771056
ENSG00000250312|ZNF718	100.33992999124082	1.26532	0.000520941	0.00192312	72.14680518964755	-0.0319109	0.945433	0.9720797450837394
ENSG00000164440|TXLNB	17.016128391673064	3.61619	0.000385774	0.00147208	7.362850812692485	-0.0258073	0.9857911222880236	0.9918846588534144
ENSG00000148082|SHC3	163.7460842964135	3.13877	8.88505034093208e-25	2.2603138145540526e-23	92.3027	-0.0258017	0.9469879675590034	0.9725509011911628
ENSG00000272335|RP11-53O19.3	85.02398590696916	1.50536	0.000446591	0.00167711	129.2746293913832	-0.0236971	0.9563895535234206	0.9765503159233864
ENSG00000152763|WDR78	119.53	1.34025	9.233358803578251e-05	0.000396101	177.0701930885776	-0.0194443	0.9465432491039713	0.972376
ENSG00000137819|PAQR5	577.895	1.04727	2.915869002078925e-09	2.2899855851596605e-08	238.4763939951221	-0.0191086	0.9419812523513008	0.9702010199609828
ENSG00000277287|RP4-794I6.4	38.110537551827406	2.75875	1.8126737243670845e-05	8.685690020530584e-05	29.43881980899499	-0.0188376	0.9773950907010598	0.987792
ENSG00000138380|CARF	305.0970546331503	1.22998	5.056981662108866e-09	3.8687749360846615e-08	365.8852690110005	-0.0181431	0.9314609026838222	0.9649312831563538
ENSG00000173838|MARCH10	128.73183363076538	1.03646	0.000529668	0.00195267	89.55588405082386	-0.0151862	0.9716839169774472	0.9844299327791888
ENSG00000270882|HIST2H4A	81.91805979324435	1.50901	0.000455054	0.00170416	588.8700037901936	-0.0103152	0.94433	0.9711832959318216
ENSG00000159496|RGL4	54.57850731868004	1.42842	0.00253604	0.00812041	18.651874027841014	-0.00695753	0.9935975381301804	0.9962486876228764
ENSG00000167600|CYP2S1	93.5523	4.18508	2.051157929731888e-17	3.2900225539013087e-16	39.38902762804233	-0.0048327	0.994565	0.996603
ENSG00000007516|BAIAP3	80.5984	1.43613	0.000139773	0.000581042	146.05185324393793	-0.00245426	0.9944079756883324	0.996581
ENSG00000102878|HSF4	388.7106423380331	1.61498	2.3533255726272814e-20	4.693508231097636e-19	121.23106053810402	0.00022479	0.9995563713489276	0.9998815814162968
ENSG00000176809|LRRC37A3	160.01113677593267	1.03122	0.000372189	0.00142571	485.84268905439126	0.00277302	0.986743	0.9922527862527089
ENSG00000175287|PHYHD1	361.9506688719616	1.27968	6.138455074746535e-11	5.706411552049493e-10	256.20170422944153	0.00390744	0.9895911949026384	0.9939470787329018
ENSG00000135722|FBXL8	425.1945572970887	1.19778	1.2593753476155693e-08	9.171295576883369e-08	158.52804139618328	0.00847256	0.9786147206851278	0.988026
ENSG00000154079|SDHAF4	353.9150947542316	1.04602	7.096931302708057e-08	4.713109430398435e-07	1080.952348621089	0.0094274	0.9319881260902187	0.9651741146046428
ENSG00000103490|PYCARD	1044.3918908631606	1.12342	2.7049672550777102e-15	3.6647756075057856e-14	67.93420361692431	0.00999776	0.9817144159765034	0.9897623863140632
ENSG00000120549|KIAA1217	1688.0288308443123	1.30239	4.2107462314850012e-22	9.22416596334683e-21	284.3844362443715	0.0103299	0.9616747201775346	0.9792693680317353
ENSG00000046647|GEMIN8	717.6111381931219	1.05511	4.456363442341581e-15	5.939830343183036e-14	626.0551186234583	0.0108175	0.9489088511456476	0.9735883699830152
ENSG00000069702|TGFBR3	1872.8223235505543	1.25568	3.054596161289392e-41	1.690477822945156e-39	230.99896594179413	0.0130728	0.9595467935271976	0.9781931120858552
ENSG00000119943|PYROXD2	740.9641587933696	1.20827	4.6503301855236e-18	7.85163241939386e-17	467.21379466458353	0.0142289	0.938523	0.9684794286578804
ENSG00000165698|C9orf9	216.7786315059237	1.13112	7.616520587831763e-06	3.862751478185739e-05	263.152	0.0149758	0.9458944078642296	0.9721908521957832
ENSG00000226065|ZBTB45P2	129.38237197381184	1.882	7.257929210154247e-10	6.0891323652743565e-09	15.69710864625479	0.0153264	0.9865317780049307	0.9921559311318748
ENSG00000133466|C1QTNF6	129.00130155091432	1.45082	2.603063078195016e-06	1.4181973195451084e-05	227.5380594511347	0.0181095	0.9380908489608404	0.9681935950239604
ENSG00000111801|BTN3A3	1878.0530441624087	1.14794	5.34145866317406e-32	1.9039131472296693e-30	1234.6883300866004	0.0198615	0.851791	0.922006
ENSG00000166292|TMEM100	144.23304235086906	1.55934	1.9992777533294278e-06	1.1093617718342442e-05	156.4822451436941	0.0200065	0.9496565208923078	0.9739223076975396
ENSG00000262526|CTD-2545G14.7	30.3193	3.16482	0.000131873	0.000550254	256.59831010642125	0.0230402	0.9852011986614748	0.991791
ENSG00000185862|EVI2B	221.7629888179664	1.50108	2.6236254288915393e-08	1.837120181007405e-07	1871.9064654405329	0.0262607	0.759671	0.8660221456251336
ENSG00000070731|ST6GALNAC2	104.92244522819624	2.03341	3.2521854719237405e-08	2.248962894669369e-07	436.3623915159476	0.0288635	0.8818230222545594	0.9379556728754882
ENSG00000147883|CDKN2B	1256.5524307676117	1.2306	1.0124359859325816e-29	3.2314293264327103e-28	12454.92359650595	0.0290087	0.4650675001843031	0.6483891131027123
ENSG00000163815|CLEC3B	1511.545741703624	2.66264	1.304666243692325e-140	9.497468459371012e-138	2453.968685232021	0.0331624	0.6836	0.8184489524037881
ENSG00000179523|EIF3J-AS1	370.4712953043265	1.04719	1.986955007735634e-07	1.252317596783628e-06	449.60387960470007	0.0344972	0.8440692587383867	0.9175240459905832
ENSG00000197147|LRRC8B	119.63369247600536	1.06658	0.00159747	0.00533343	173.54501880477486	0.0361485	0.920365	0.9595759402946588
ENSG00000184381|PLA2G6	963.0745338185678	1.43822	1.0125774653103726e-28	3.066408589748708e-27	93.45001666689866	0.0369955	0.9306542873246332	0.9643031905926897
ENSG00000141337|ARSG	876.7398443401117	1.90881	4.649562035824055e-44	2.8115738227489427e-42	205.99568257393244	0.0378981	0.9575996496246296	0.9770757909837992
ENSG00000130775|THEMIS2	571.3502839128073	1.8145	3.7129615919904855e-32	1.333495712554154e-30	137.13175483666723	0.0394563	0.9180882885962618	0.9583885214710552
ENSG00000187492|CDHR4	13.357187535918092	4.09257	0.0022689	0.00733825	25.152135436024334	0.0408204	0.9552690082736094	0.9763199235153724
ENSG00000117616|RSRP1	2630.834862801646	1.12767	1.527280724032782e-33	5.923533250772226e-32	67352.68958540482	0.0414697	0.0900291	0.1935089667804879
ENSG00000198513|ATL1	421.6136280876926	1.05734	3.3654896094774225e-08	2.3213783468869966e-07	223.04151212036305	0.0417659	0.8779765090163334	0.9362444725962298
ENSG00000187908|DMBT1	345.5470694926549	1.03809	8.828429552851393e-05	0.000379849	155.9082337271687	0.0430834	0.9290465302788694	0.9635615179380408
ENSG00000100802|C14orf93	357.2992529958965	1.17904	3.1412397771080195e-09	2.4578026151849312e-08	195.30250211880272	0.0467469	0.8577975844791808	0.924959
ENSG00000145632|PLK2	691.1136203777323	1.07691	2.78266070169118e-15	3.7646475411657584e-14	29115	0.0472866	0.0670224	0.1528025811638928
ENSG00000270276|HIST2H4B	75.89561524389703	1.73456	3.152549611590636e-05	0.000146138	529.0293992500556	0.0484234	0.7733853392036694	0.8746383540212407
ENSG00000119915|ELOVL3	80.15927289086186	1.57618	0.000257543	0.00101968	123.62017614285314	0.0489011	0.89166	0.9435244782624987
ENSG00000259040|BLOC1S5-TXNDC5	1108.4823935637005	6.60851	2.4605509818719188e-55	2.2071492148762942e-53	637.789	0.0546935	0.9673000339267952	0.9821065034834248
ENSG00000184205|TSPYL2	1945.523662375744	1.03407	2.298950668375136e-30	7.660605510622572e-29	17727.03827113928	0.055199	0.0927026	0.1980489283998593
ENSG00000160271|RALGDS	746.3492335921919	1.2284	2.823273261086623e-14	3.5294645318749353e-13	230.6475280537065	0.0568353	0.8497564763268599	0.92057
ENSG00000187994|RINL	82.1101	1.52611	9.29577294804318e-05	0.000398417	236.0838616798652	0.0573784	0.8071856457079294	0.896153
ENSG00000119938|PPP1R3C	680.7684030346185	2.1551	6.272708487211355e-41	3.4214280558342744e-39	13240.923286189238	0.0613291	0.1289750996989645	0.2566590277381669
ENSG00000076344|RGS11	229.25805255260843	2.35075	1.907722978890675e-20	3.820896594863895e-19	87.83194371697049	0.0631098	0.8928887966828386	0.944196
ENSG00000272168|CASC15	19.107417458288868	3.1046	0.000436943	0.00164446	29.79122390193382	0.0633684	0.9233578220932382	0.9608600254854788
ENSG00000177842|ZNF620	41.76226538969384	1.71663	0.000893319	0.0031474	66.31168883132479	0.0700734	0.897747	0.9468914794224492
ENSG00000196155|PLEKHG4	6127.861009692017	1.13642	6.303634993962367e-45	3.9375874432582756e-43	1194.664384014848	0.0745931	0.4761752334213697	0.658458
ENSG00000109321|AREG	871.8959880313245	1.72685	1.1412617614589111e-43	6.814088756824229e-42	1211.3997863604243	0.0752262	0.4628369066619969	0.6469136189881477
ENSG00000166046|TCP11L2	328.261	1.24594	1.896864750934516e-10	1.6800168058464002e-09	256.2865289600938	0.0757324	0.769878	0.8723447598788163
ENSG00000231738|TSPAN19	23.150740446308006	3.52607	0.000103048	0.000437994	8.793471041347319	0.0758645	0.9564494056941298	0.9765503159233864
ENSG00000245532|NEAT1	31863.312614006256	1.02901	3.139424478533744e-72	4.4676606846021166e-70	14859.876777316866	0.0786472	0.0556273	0.1309285726165971
ENSG00000177674|AGTRAP	1206.5612942861462	1.04286	3.3343926315964995e-20	6.594571508696651e-19	558.3779665713823	0.0819146	0.6049140203146185	0.7644271942464459
ENSG00000003436|TFPI	7722.438394122783	1.4864	3.3732506281171355e-76	5.365169297342271e-74	8756.002365307913	0.089138	0.0545807	0.1288314919522116
ENSG00000088538|DOCK3	94.39601594298762	2.05007	1.000671105200007e-07	6.530931726938114e-07	66.71863608417635	0.0904621	0.8612004587674575	0.9270649834634832
ENSG00000185338|SOCS1	163.0413676688497	1.22466	0.000104927	0.000445482	101.4511296037931	0.0907748	0.8170915395704961	0.9018638963350026
ENSG00000239282|GATSL3	259.9256161293691	1.49565	2.7270469103899044e-11	2.6160576215382526e-10	40.60641063478602	0.0924514	0.8675867473508518	0.9305856953144797
ENSG00000151025|GPR158	16.916953605723666	4.58608	8.420142520856857e-05	0.000363937	44.06540421388777	0.0929461	0.8724867204870426	0.9332678950153472
ENSG00000187098|MITF	279.57643711702474	1.13449	1.0945938563426545e-06	6.298989941926854e-06	95.14826220182596	0.100746	0.8273965398138476	0.9077164871685158
ENSG00000249087|ZNF436-AS1	87.31978091996518	1.23231	0.00192889	0.00632176	768.0995438770759	0.103174	0.4527940801277227	0.6375136852354343
ENSG00000280653|AP002518.1	11.934628341020924	4.26519	0.000388736	0.0014819	1.0009313037075496	0.107127	0.971281
ENSG00000147408|CSGALNACT1	1976.761184558388	1.40596	9.458671903300028e-51	7.189730245532515e-49	443.92426764319816	0.10846	0.5280125307234442	0.7032107479102703
ENSG00000272463|RP11-532F6.3	122.3207318474502	1.05614	0.00245752	0.00788443	640.9519073085089	0.110742	0.4697241717815251	0.6529778856143899
ENSG00000170581|STAT2	6742.005963498627	1.09404	2.2633948980585664e-50	1.6799715778648816e-48	7449.744910139841	0.112351	0.0150024	0.0435443
ENSG00000167232|ZNF91	226.2325496664042	1.61542	1.2146465101911637e-10	1.0973563006390523e-09	231.2275293352697	0.113127	0.6724514444268971	0.8112842640818252
ENSG00000154864|PIEZO2	16.20583854076108	3.24273	0.00128728	0.00438999	6.138223593599881	0.11371	0.9420416589513732	0.9702168054721468
ENSG00000103175|WFDC1	91.54857979446923	2.81757	8.690175522415227e-13	9.54054246593695e-12	49.68289953037034	0.114562	0.8402840572691729	0.9151659066113628
ENSG00000198074|AKR1B10	28.10318998023025	2.34303	0.00303008	0.00950139	37.638123200879456	0.115761	0.848204	0.9200878017277546
ENSG00000168306|ACOX2	83.07606356491266	2.28422	2.336064583999998e-06	1.2823287233575396e-05	53.80647075622114	0.121086	0.8477774390926504	0.9200050784406536
ENSG00000166165|CKB	774.6889024839047	1.01886	1.03493716492065e-13	1.2381956839730178e-12	720.3953924052379	0.124636	0.3705438451710398	0.5606296242166665
ENSG00000187650|VMAC	144.54456356645437	1.30819	3.465658042273409e-05	0.000159559	166.06571090524315	0.13349	0.6482220834505503	0.7947043964695382
ENSG00000119950|MXI1	654.0981710445477	1.30229	9.345981765147502e-16	1.3250291900295637e-14	1105.3260911959542	0.133838	0.2221335845696326	0.3892642110219002
ENSG00000111110|PPM1H	251.68607821640865	1.37189	3.195621729435437e-10	2.769392512501123e-09	8.360904689049034	0.134162	0.9261507333932184	0.9624633550984474
ENSG00000167771|RCOR2	59.90209256387735	1.83953	4.104179929582095e-05	0.000187045	43.92119536340624	0.134579	0.8328312750522315	0.911379
ENSG00000258839|MC1R	326.3792815481288	1.41588	2.830887828124703e-12	2.9733748014936874e-11	95.79178878292112	0.135158	0.7325389376910624	0.8484851739404253
ENSG00000135835|KIAA1614	731.9330674513866	1.16956	1.3668477065182122e-14	1.75630186974e-13	73.64324019885669	0.135361	0.7392110950140041	0.8531371292841803
ENSG00000162772|ATF3	181.8097322910651	1.01704	5.200275732471101e-05	0.00023252	14951.34681367075	0.136865	5.210877688966709e-05	0.00025728
ENSG00000004660|CAMKK1	164.1529711703817	1.41603	1.4209233202449414e-07	9.073487072292848e-07	45.46278931812969	0.140562	0.8090136257485484	0.8969498894168689
ENSG00000255330|RP3-403A15.5	600.2820137363151	1.26566	1.1836191345935085e-15	1.658205726162201e-14	231.39121354301935	0.147991	0.6082624697487953	0.7668126097664932
ENSG00000155792|DEPTOR	116.99906270392886	2.38721	1.0321315062317238e-10	9.396417998291407e-10	9.265250017120714	0.155926	0.9106905115533396	0.954283
ENSG00000143416|SELENBP1	1520.028117405441	1.60168	1.3495727509182189e-52	1.101007045544359e-50	1509.0784186525025	0.156206	0.1269487277516261	0.2532854842560951
ENSG00000161011|SQSTM1	34299.665531237864	1.32679	2.5476375677045735e-98	8.036522707324078e-96	11414.91889433661	0.158067	0.000414746	0.00176826
ENSG00000106479|ZNF862	527.1756412605883	1.18261	1.3323388337807224e-12	1.4426302692773303e-11	807.594	0.159733	0.2082349947017255	0.3702299509269341
ENSG00000074527|NTN4	12146.3	1.39691	1.6559425652264408e-147	1.4246374969109476e-144	3847.606886756393	0.163101	0.0115225	0.0347322
ENSG00000134780|DAGLA	210.90390675934248	1.80484	4.976671439937547e-12	5.0925059196835217e-11	11.735075848315017	0.163596	0.8723766149536988	0.9332678950153472
ENSG00000188004|C1orf204	93.19252250944196	1.45058	2.626854964928496e-05	0.000123279	206.016	0.164526	0.5941120418656363	0.7560349996040937
ENSG00000170153|RNF150	182.54582290877565	1.03227	0.000444572	0.00167019	76.71621465334007	0.165874	0.6800475422124189	0.8165578667426735
ENSG00000149346|SLX4IP	332.7458348817061	1.19737	1.9263345655340534e-07	1.2157297206356462e-06	57.10922392198702	0.166108	0.7396144651183457	0.8532980407063863
ENSG00000188177|ZC3H6	431.15249818708736	1.00294	5.619562146539427e-06	2.9084345842918168e-05	535.7829112365963	0.167082	0.3684503639137919	0.5587899888769382
ENSG00000171298|GAA	1354.443876400661	1.77684	6.53608199142143e-57	6.2165037111373554e-55	2116.9290697003985	0.169986	0.0413539	0.1023828624661459
ENSG00000177406|RP11-218M22.1	61.29383517203221	2.37341	1.3697002321249754e-05	6.683247304312816e-05	103.28521238404215	0.171705	0.6510730748545518	0.796249
ENSG00000135686|KLHL36	2373.342320514397	1.05193	1.106322764720487e-34	4.542162899753723e-33	799.2687497713652	0.174664	0.1928110961828497	0.3492409032189271
ENSG00000169220|RGS14	77.72319015250444	1.57917	0.000399338	0.0015159	28.176115246861457	0.175865	0.800405	0.8917912445580154
ENSG00000258653|RP5-1021I20.4	15.542148414510107	3.22556	0.0031855	0.00993114	39.25705827366519	0.178509	0.82836	0.9082919715038308
ENSG00000091656|ZFHX4	122.4212087401127	1.83814	5.829749820087071e-09	4.4277558123911715e-08	36.80555461423484	0.179455	0.8002390507394898	0.8917621209702481
ENSG00000172458|IL17D	266.3641553236826	1.00542	1.6052521855614895e-05	7.750665335745488e-05	357.903	0.184239	0.4643685258488925	0.6479983436605938
ENSG00000102032|RENBP	16.99354590449121	3.27611	0.0028555	0.00901819	1.7393369398318506	0.186654	0.9557801310945389
ENSG00000131386|GALNT15	1697.371771878187	3.07739	2.266138208858788e-164	2.5230116399453103e-161	136.38075795586062	0.193919	0.5490675467884287	0.7205507159744245
ENSG00000172349|IL16	77.08508723706687	1.79251	1.6876994558965456e-05	8.119747738117417e-05	275.1094104407003	0.194132	0.3590515260932685	0.5482056572488171
ENSG00000267757|EML2-AS1	36.9087	2.11606	0.000610333	0.00222835	50.611614340267344	0.194133	0.7043953281463231	0.8308212995213002
ENSG00000162944|RFTN2	130.6667803482067	1.39745	1.295576247255819e-05	6.342827633681037e-05	100.86648540167263	0.19504	0.5799835185735152	0.7458275339091711
ENSG00000184678|HIST2H2BE	307.94394468192365	2.21517	2.149038991691381e-24	5.323934685306645e-23	4163.018549142187	0.195284	0.00281243	0.0100081
ENSG00000197093|GAL3ST4	319.2229474268752	1.29372	9.322117047223446e-11	8.519541736011498e-10	611.9973623182157	0.198376	0.2224202460173967	0.3896133773469636
ENSG00000025434|NR1H3	1228.2884056967396	1.56353	4.76337450265638e-38	2.2595586268615866e-36	162.38233620694567	0.198955	0.4751629126460217	0.6574242446611513
ENSG00000167779|IGFBP6	13263.265672204592	1.70446	2.606157319237724e-115	1.2647881943900616e-112	8332.785935419344	0.201674	3.543874878666098e-06	2.069776801591635e-05
ENSG00000231652|RP11-553A21.3	56.68667254906555	1.91878	0.000317871	0.00123362	25.340524856289917	0.206285	0.8237427206968613	0.9055363589149988
ENSG00000256043|CTSO	1080.7762983190712	1.4791	6.863227843942699e-35	2.8339644254144707e-33	6581.429339792317	0.207407	0.00028563	0.00125892
ENSG00000159239|C2orf81	49.79987633119629	2.65478	1.776775114205312e-06	9.94353122015492e-06	62.39511516512664	0.209388	0.6826981036648426	0.8181148962218646
ENSG00000205593|DENND6B	128.9236773654142	1.42816	9.93346595159144e-06	4.947650264888716e-05	112.93048324469277	0.210493	0.5912087418208551	0.7537018446551619
ENSG00000168477|TNXB	192.6073896573912	2.07287	2.0171602100763513e-14	2.555474651681064e-13	75.46574813345724	0.212994	0.6223600382042698	0.775903
ENSG00000168016|TRANK1	834.8723455860915	1.42911	3.512774852467954e-23	8.167848849221249e-22	254.99760812380336	0.21537	0.365879	0.5563403095590135
ENSG00000049089|COL9A2	121.63245881694144	1.16871	0.000267708	0.0010556	42.8965	0.219441	0.7132906855934816	0.8369850189799378
ENSG00000259171|RP11-903H12.5	18.323578564218792	7.8967	0.000132929	0.00055405	167.4792265573299	0.220042	0.9030764024017196	0.9501446643976602
ENSG00000180573|HIST1H2AC	325.712	1.46097	1.524608015016035e-11	1.4943685085555922e-10	644.0277972538886	0.220181	0.1332157794139582	0.2632029748046643
ENSG00000185920|PTCH1	189.73240617662532	1.07234	0.000571154	0.00209582	19.4253	0.226062	0.7828413085234165	0.8808653025587374
ENSG00000075240|GRAMD4	303.9159856924493	1.44401	5.673447069415975e-12	5.766988865888087e-11	16.103012712818764	0.226397	0.8039065065528649	0.8942358814363632
ENSG00000203722|RAET1G	52.22596660028106	1.83044	0.000582253	0.00213324	203.1170723282628	0.22877	0.3770243948297216	0.5672644736566841
ENSG00000088543|C3orf18	760.048	1.15386	2.268821692249957e-16	3.3732905081865625e-15	561.921	0.232381	0.1236620263092274	0.2482202412772916
ENSG00000196123|KIAA0895L	1739.2052174267365	1.26282	2.917617682487097e-33	1.1201166303536163e-31	462.34486695463926	0.233089	0.193126	0.3496932268834303
ENSG00000184524|CEND1	133.31645999761534	1.39	1.8590718981630624e-06	1.0367311083244633e-05	50.02887819668589	0.233916	0.6949537039283056	0.8253845602309471
ENSG00000264301|LINC01444	82.8784	1.41773	0.000458414	0.00171606	20.187581663343654	0.234443	0.7812816425171882	0.8799121681255874
ENSG00000172426|RSPH9	70.48815123414437	1.40074	0.000758918	0.00270968	42.66968571245115	0.235352	0.6773991709931233	0.8148326044105746
ENSG00000001617|SEMA3F	642.9014119502123	1.11227	9.190999782564891e-15	1.196410267431951e-13	408.43738703826193	0.237906	0.2243682787971816	0.3919373167389082
ENSG00000128610|FEZF1	12.5486	3.89957	0.00151535	0.00508257	21.349726556157965	0.238368	0.8053832969693377	0.8952853967869006
ENSG00000158528|PPP1R9A	14.192393986589147	3.57526	0.000776233	0.00276785	14.15396506918466	0.240819	0.8546206447920331	0.9232116406773144
ENSG00000261716|RP11-196G18.22	178.50195898392084	1.25779	2.0180644819450385e-06	1.1194579850461236e-05	4343.938657307098	0.243587	7.908385221790573e-05	0.00038077
ENSG00000197183|NOL4L	553.3870449038901	1.00206	6.900703190538965e-11	6.374309872490531e-10	312.1740325528872	0.247178	0.2224319100205437	0.3896133773469636
ENSG00000254122|PCDHGB7	2679.274074183733	1.22519	1.7960154659998207e-31	6.306713307046124e-30	2450.21	0.250311	0.020001	0.0558146
ENSG00000042493|CAPG	76.27528908916611	2.03451	4.5137122646083886e-07	2.71554456555127e-06	71.30842208713001	0.250861	0.6248002510851853	0.7774601644227197
ENSG00000185808|PIGP	330.6760996669492	1.0088	1.053307615026852e-05	5.2256758137911474e-05	630.949	0.2551	0.0890717	0.1918343132331695
ENSG00000138061|CYP1B1	6571.049470968064	4.84354	0	0	9498.808932537404	0.255342	9.353923232930951e-11	8.95131773317652e-10
ENSG00000164898|C7orf55	505.0586073324768	1.27431	3.7577360955878017e-14	4.657673286260009e-13	545.6357757226068	0.257271	0.1447386372219164	0.2801065506959883
ENSG00000130066|SAT1	2828.31	1.64017	3.4957335171762423e-73	5.128972734852305e-71	49069.64210153212	0.259979	1.120977598735883e-25	2.9529595936344768e-24
ENSG00000114626|ABTB1	1880.9312300354572	1.03882	1.2097136724100576e-24	3.052833423694021e-23	438.116	0.260794	0.1562024843400326	0.2975034238889975
ENSG00000233452|STXBP5-AS1	121.83223456072552	1.89621	2.7918047961293934e-08	1.947677455817952e-07	70.37052149533473	0.262971	0.5771105923696582	0.743791
ENSG00000106560|GIMAP2	141.67576036230062	1.36904	1.845061441404683e-05	8.827471663666944e-05	20.81512770882725	0.26314	0.7363184050117829	0.8511222252894137
ENSG00000154262|ABCA6	1369.2660364831393	1.81223	2.7843762811434718e-33	1.0733175126925152e-31	245.2101972321956	0.268129	0.2748136034363544	0.4539866727937688
ENSG00000112096|SOD2	6786.781992693596	1.54894	6.998078602896865e-135	4.730451204179605e-132	7179.278375847035	0.273608	2.4307061491851944e-05	0.000126667
ENSG00000240429|LRRFIP1P1	95.17351965566644	1.51884	0.000285597	0.00112031	196.9931109117132	0.275767	0.3537744033796811	0.54256
ENSG00000173531|MST1	480.8551505571904	1.59774	3.2350811643832096e-20	6.404851589778348e-19	407.7935991039813	0.27599	0.1806321313457023	0.3326970244606081
ENSG00000092969|TGFB2	122.27105423912737	1.31367	5.318222490645538e-05	0.000237569	120.9564597137523	0.277449	0.4974266715866039	0.6774865195505911
ENSG00000169131|ZNF354A	236.1915417451056	1.01779	0.00010355	0.000440002	557.1915840238912	0.277451	0.1437505919629866	0.2785952490074198
ENSG00000174669|SLC29A2	46.57030689443507	2.3886	1.4134464419902258e-05	6.878966522897661e-05	12.93100766080912	0.280454	0.7790618605521429	0.8783116481300797
ENSG00000153094|BCL2L11	62.12712552918881	1.37861	0.00109672	0.00379865	1877.7716292860057	0.284045	0.000522429	0.00218155
ENSG00000112320|SOBP	45.907503771415854	2.77117	5.582727633094777e-05	0.000248622	41.91129904831264	0.287527	0.6042171587666152	0.763771
ENSG00000172006|ZNF554	100.24893395788438	2.08149	2.4528872161277283e-08	1.7233035018429664e-07	219.2887901695283	0.288001	0.2561515202614352	0.4310315104821429
ENSG00000124313|IQSEC2	2093.079306757632	1.09844	4.185951009767255e-27	1.1772287483189423e-25	451.86	0.288533	0.1253939798596998	0.2509200936443074
ENSG00000167363|FN3K	399.5312005721183	2.17315	1.6274360943721008e-31	5.7253685795875e-30	197.67136428838344	0.289427	0.3785580463959939	0.5687041457754373
ENSG00000142920|AZIN2	535.2997149003444	1.41642	4.3219007489106726e-18	7.336378069473748e-17	168.92822190570226	0.290286	0.3246966183288307	0.511229
ENSG00000006534|ALDH3B1	6998.553577349948	1.13137	1.2016009137289666e-51	9.476125205895065e-50	2064.664155928806	0.29205	0.0061748	0.0201094
ENSG00000162426|SLC45A1	308.28488280138714	1.73869	1.824171667868919e-15	2.514646551912238e-14	50.80877683215946	0.297211	0.5423298761227506	0.7152195085264544
ENSG00000240859|AC093627.10	54.440418252011376	1.92988	7.061441018373359e-05	0.000309093	33.83016080498455	0.299228	0.6919011542225495	0.8233038448154868
ENSG00000183615|FAM167B	16.341578622167393	3.13731	0.000912408	0.00321048	36.10510688809093	0.300743	0.6571424424320691	0.800558
ENSG00000158887|MPZ	157.4733036267897	1.69707	1.3917694240809897e-06	7.893922651957115e-06	73.72294288889977	0.301921	0.5455116885566429	0.7176714579864689
ENSG00000137463|MGARP	47.428887395303725	1.96671	0.000282575	0.00111007	167.3428982662657	0.3025	0.3304841379721566	0.5173890587361121
ENSG00000145217|SLC26A1	201.0676483131972	1.02977	0.000193733	0.000784508	22.94418225947712	0.304474	0.7081156045475268	0.8333824050457631
ENSG00000279184|RP3-323A16.1	214.0925910875081	1.29935	1.6126137858458257e-07	1.0266377774875189e-06	213.0859723774747	0.305756	0.2701913827182001	0.4487701624510887
ENSG00000163683|SMIM14	2157.522559633225	1.40223	2.829656256183541e-41	1.5705836938646892e-39	2801.9473056535503	0.307192	1.476739302448606e-05	7.943609914346139e-05
ENSG00000135502|SLC26A10	62.79512511789591	1.90668	3.7322963722501615e-05	0.000171127	105.7050124789651	0.308883	0.3665474813264333	0.557042
ENSG00000006282|SPATA20	7712.645367732381	1.05172	3.1169098901720702e-40	1.6341759969885535e-38	6475.908811659824	0.310576	1.0421317274088655e-09	9.0329275220675e-09
ENSG00000013016|EHD3	787.2793970387362	1.43248	4.523540176541673e-16	6.5859265324157106e-15	377.4871194401264	0.311633	0.1502976409678541	0.2884524548698195
ENSG00000197496|SLC2A10	679.4859540325385	1.21142	2.5607325199677132e-18	4.427807515444491e-17	1092.827606752871	0.312105	0.0105925	0.0323136
ENSG00000198496|NBR2	159.73376997013398	1.07579	0.000194084	0.000785761	134.7270517968924	0.313128	0.3592992255133419	0.5484671204694053
ENSG00000261487|AC135048.13	83.30950281055682	2.72191	3.699126469471216e-09	2.8752922664345673e-08	94.62872922200148	0.315964	0.4263407760257672	0.6137185594024857
ENSG00000110455|ACCS	286.6173532017765	2.64514	5.560582593212172e-28	1.649610450497285e-26	101.84236853288188	0.32108	0.4131294534442927	0.6012304225215782
ENSG00000166432|ZMAT1	84.09635584740609	1.3873	0.00108228	0.00375515	78.66262126560987	0.321154	0.4660829075921687	0.6493420725788875
ENSG00000183549|ACSM5	26.59056412176032	8.43382	1.1565957384284748e-05	5.705209158518567e-05	4.716358161008892	0.322132	0.8808135097833208	0.9374409290533544
ENSG00000120820|GLT8D2	1129.9923459655877	1.61351	8.65615365959884e-38	4.075498017791723e-36	1679.486752605183	0.323042	0.000505297	0.00211782
ENSG00000108641|B9D1	439.8514890017543	1.25083	2.55390077928813e-11	2.4549355027722916e-10	106.379	0.325023	0.3336848080739309	0.5207805974885528
ENSG00000243742|RPLP0P2	164.55097092338997	1.34956	3.233151218318196e-07	1.990044003548244e-06	42.015293493146046	0.32576	0.6338654412714984	0.7843089284066338
ENSG00000154721|JAM2	46.0208	3.75846	6.641733682261331e-11	6.14108907690084e-10	285.5030604875452	0.331626	0.2031592336130023	0.362854
ENSG00000004799|PDK4	364.04362439198377	6.97536	2.0388887216205e-86	4.594053194537047e-84	904.0846851266352	0.33343	0.078237	0.1726282496506455
ENSG00000146411|SLC2A12	66.2154	2.43622	4.047895363121904e-06	2.1335147740965825e-05	445.1349666153305	0.334531	0.0656573	0.1503273711692532
ENSG00000274180|NATD1	853.8750830878611	1.84023	6.79560075601456e-31	2.3343073595115718e-29	1461.0106888544208	0.336045	0.00373764	0.0129099
ENSG00000006756|ARSD	1775.451639016737	1.44177	2.530706365430949e-39	1.2638173978499096e-37	2531.6867764584754	0.336988	0.000185597	0.000843951
ENSG00000126709|IFI6	1045.6134644393776	1.54451	4.777727357647412e-28	1.42406371178256e-26	2191.9998180840576	0.338107	1.4852856423393043e-05	7.985590205952163e-05
ENSG00000267121|CTD-2020K17.1	25.73009947118673	2.64918	0.00143597	0.00483951	18.300629671593047	0.339319	0.7199355056082475	0.840628
ENSG00000138131|LOXL4	909.0048376404202	1.30355	2.733902906950347e-21	5.736649702865767e-20	1218.5153652453548	0.341948	0.00179438	0.00671864
ENSG00000113494|PRLR	394.332	1.04138	1.026850159626132e-06	5.9325985870707576e-06	268.09759055993976	0.344831	0.2633377708844627	0.4398909892095162
ENSG00000012171|SEMA3B	814.8792556225067	1.8828	3.478868776760312e-32	1.251797515926662e-30	652.3895618761795	0.345895	0.0611522	0.1414420579195114
ENSG00000162572|SCNN1D	294.8348111971318	1.08413	1.7286754640886638e-07	1.097572643703661e-06	295.118	0.346266	0.1059573928500548	0.2203512425276723
ENSG00000130045|NXNL2	48.11442277908054	1.76476	0.00176512	0.00583759	216.45278009353277	0.34696	0.170488	0.318317
ENSG00000073150|PANX2	103.98176571786314	2.01984	3.2190572237828795e-08	2.226867546584012e-07	89.70154063709838	0.347584	0.4490104448723654	0.6347193953722856
ENSG00000232653|GOLGA8N	75.1784	1.27125	0.00291905	0.00919437	129.9821052818538	0.348011	0.3018847337448579	0.485334
ENSG00000116741|RGS2	163.9002525485231	1.50916	1.8738851581223067e-07	1.1853952001263668e-06	1891.8884054085563	0.349148	0.000241588	0.00107805
ENSG00000163346|PBXIP1	2396.242266036523	1.3084	5.456853027650087e-55	4.803807314155032e-53	1519.3185712882612	0.349329	0.0011935	0.00463494
ENSG00000165449|SLC16A9	190.99304232437257	2.08655	5.900425107672808e-14	7.195705284337839e-13	331.202	0.360005	0.1480956076564969	0.2853458968650963
ENSG00000091536|MYO15A	35.972210930731286	2.49042	4.436601642381373e-05	0.000201178	49.53902497418596	0.364089	0.4964598313198181	0.6766391292296323
ENSG00000259577|RP11-430B1.2	11.04504285299794	3.71731	0.00169897	0.00564545	53.82063569480396	0.365543	0.4629279988416906	0.6469286360592741
ENSG00000119227|PIGZ	239.46110931745736	2.01907	1.344521763557704e-17	2.186233970692153e-16	529.8579149967253	0.368173	0.0341272	0.0874595
ENSG00000105519|CAPS	328.4947558819394	1.72504	4.923173511529062e-16	7.134831933591926e-15	388.4371143490857	0.368998	0.0678033	0.1540931168588191
ENSG00000235314|LINC00957	133.22044391854155	1.57354	1.9212111524655917e-07	1.2129007165682538e-06	54.80774085371271	0.370642	0.5050010111769387	0.6843462589684529
ENSG00000136371|MTHFS	276.21448442078685	1.10636	3.345218744903326e-07	2.055013151080339e-06	140.20005604019482	0.371207	0.2305	0.3999041477018638
ENSG00000105270|CLIP3	5898.729176843294	1.31296	1.7143108686699777e-71	2.3857913096556366e-69	2087.519957798529	0.376015	2.5848536998119945e-05	0.000134148
ENSG00000107738|C10orf54	809.8039128158362	1.65227	1.343274205644982e-32	4.917630733122355e-31	321.914	0.376816	0.0519233	0.1237808067963454
ENSG00000145020|AMT	340.42911107688684	1.4759	5.336098634786298e-14	6.52431129590441e-13	169.1498572426799	0.376864	0.1790164586052344	0.3303714819157824
ENSG00000110844|PRPF40B	656.3490642463022	1.15391	1.4969815646329404e-10	1.3377417409729775e-09	456.62254885548606	0.376955	0.0813985	0.178324
ENSG00000168398|BDKRB2	129.68209753665369	3.5069	1.0348519672730428e-23	2.47932192209834e-22	46.10426752894651	0.377789	0.5854645471726876	0.7494745429920474
ENSG00000072954|TMEM38A	45.76421353914524	2.5656	9.315063381563014e-07	5.408431913517656e-06	350.5715918996682	0.379185	0.076847	0.1702594764602469
ENSG00000253669|KB-1732A1.1	82.64419040191613	1.47948	0.000119663	0.000502855	116.24330255784764	0.379629	0.2385647178225194	0.4096042965278231
ENSG00000204839|MROH6	187.86330102664115	1.41199	2.4822293218333457e-05	0.000116839	207.32454903682017	0.386111	0.1466172205530576	0.2831564806840368
ENSG00000166924|NYAP1	43.72230452053008	1.80153	0.00112456	0.00388545	44.80003607929103	0.386788	0.472809	0.6553184596983361
ENSG00000163536|SERPINI1	125.3231049251978	1.4287	4.31655283259593e-05	0.000196012	1099.2128566706808	0.386835	0.00110729	0.00433292
ENSG00000272142|RP11-428J1.5	73.3679	1.34472	0.00120087	0.00412878	88.66809138524553	0.386882	0.351483	0.5404253287702974
ENSG00000100342|APOL1	2853.300605398376	1.05823	3.6016859918645817e-35	1.5081661674340917e-33	5798.428226730545	0.38728	5.318489152055713e-15	7.235431323043176e-14
ENSG00000087589|CASS4	35.232432072639035	2.03519	0.00144077	0.00485309	49.55638951170895	0.387339	0.4776709848875075	0.6597737306528404
ENSG00000125531|C20orf195	56.25210242950974	2.2247	2.138902157971959e-05	0.00010141	25.97422747510483	0.38767	0.6242521210024055	0.7770926108053543
ENSG00000196275|GTF2IRD2	448.5628792022528	1.00203	6.570350610455699e-09	4.966644583948427e-08	421.516	0.387826	0.0598644	0.1389411641351289
ENSG00000128342|LIF	3156.399673065224	2.37022	5.859827206853404e-176	7.922067824579598e-173	2576.070200979625	0.392515	2.0422333797609627e-06	1.2318651008748724e-05
ENSG00000136859|ANGPTL2	238.6412134714958	3.12408	5.223270068640675e-37	2.3707633714427352e-35	254.42610453540547	0.392516	0.0819361	0.1792649477850045
ENSG00000074181|NOTCH3	19074.44402160899	1.33201	1.3460044597989371e-77	2.274627358090579e-75	3531.7778541721127	0.399121	1.0564276560041927e-06	6.62869854592485e-06
ENSG00000203326|ZNF525	32.95580017909555	2.75748	1.2585245683298955e-05	6.169410646148649e-05	233.93737414693248	0.400714	0.1081612402688639	0.2240467962527901
ENSG00000158714|SLAMF8	49.64483218831678	1.69301	0.00127235	0.00434455	64.67702757765768	0.404224	0.4160730749556021	0.6038492631476277
ENSG00000231312|AC007246.3	404.0563781060787	1.01499	5.140494960323887e-07	3.0711536652162317e-06	208.48752094836868	0.409487	0.1108664911443861	0.2280482292277051
ENSG00000256073|URB1-AS1	85.54714846472757	1.12748	0.00177819	0.00587527	215.98491173064247	0.409749	0.1107368111394883	0.22789
ENSG00000125510|OPRL1	37.52752403466098	1.9674	0.00044818	0.00168189	15.61931683834995	0.411676	0.7275857061733644	0.8460719455512832
ENSG00000109107|ALDOC	416.8861608006464	1.50327	2.3295013735631853e-17	3.717577782245397e-16	1603.6265119421698	0.411937	2.8617831264610152e-05	0.000146996
ENSG00000174007|CEP19	116.5605405130672	1.24395	0.000175098	0.000714856	247.2901377310484	0.420563	0.09476	0.2016438200137814
ENSG00000169231|THBS3	1346.558393500822	1.33294	2.3762595268181223e-37	1.0889942872660192e-35	1109.5742552498036	0.420853	0.000451742	0.00190897
ENSG00000178814|OPLAH	398.133	1.60584	1.5547346394351647e-14	1.988274494634417e-13	33.67000318991693	0.422911	0.5164584362406655	0.6947011540482251
ENSG00000075643|MOCOS	429.7715123686455	1.2848	9.712755748843576e-12	9.670348661670824e-11	278.9607729999446	0.42668	0.0923982	0.1976144843306904
ENSG00000163704|PRRT3	458.2023609409212	1.53471	3.1648181566232945e-18	5.4208609276388314e-17	129.68974681762583	0.427527	0.2014458920358828	0.3608805973535733
ENSG00000147576|ADHFE1	79.33737647395314	1.55459	4.739332123218517e-05	0.000213371	77.99308594582945	0.427946	0.3328769859458267	0.519859
ENSG00000134184|GSTM1	141.714	1.30428	3.0132090770037778e-06	1.6243638894823392e-05	263.3532448062803	0.433845	0.0418518	0.1034258105074425
ENSG00000266865|RP11-848P1.9	66.24783129329977	1.54625	0.00125321	0.0042908	102.09257146922864	0.437066	0.2519729557338119	0.4255639922548144
ENSG00000261295|RP11-524D16__A.3	141.3571532718203	1.49347	8.80115965448587e-08	5.773690681261767e-07	360.4751402304475	0.442472	0.052399	0.1246524597088058
ENSG00000069667|RORA	62.04074354716156	1.362	0.00312783	0.00976854	48.73479591909226	0.443766	0.4312856111402905	0.6185199522197197
ENSG00000178764|ZHX2	192.4527280861488	1.61471	8.831746279393647e-10	7.344396389722476e-09	18.544247554699897	0.444507	0.6110862569414355	0.7686213903283237
ENSG00000150636|CCDC102B	439.9793016964618	1.69653	8.962937417233009e-17	1.372504178769977e-15	42.06160579642661	0.447489	0.4503323267421267	0.6354571910399331
ENSG00000187837|HIST1H1C	168.86417398890464	1.27767	8.285469348087275e-05	0.00035867	1187.7837127075215	0.448921	0.000328802	0.0014319
ENSG00000138193|PLCE1	231.53578635108707	1.42537	7.671340532762515e-08	5.071444717554877e-07	487.7408847394543	0.4497	0.0130136	0.0386527
ENSG00000186469|GNG2	1005.9921845717884	1.17257	4.919895978742105e-12	5.0443592193744216e-11	460.9613088967335	0.454417	0.0255411	0.0685234
ENSG00000226711|FAM66C	64.85284606561395	1.43511	0.00174873	0.00579044	55.42983503160176	0.456503	0.3694468576330728	0.5597096487384904
ENSG00000157601|MX1	101.69126322985564	1.95906	4.149778404432472e-07	2.5109608651116813e-06	110.6877698122773	0.457109	0.1823099156525465	0.3351936107729153
ENSG00000086619|ERO1B	130.77687395822548	1.37985	3.779479619129508e-06	2.0009569440913064e-05	524.465	0.460559	0.00957513	0.0295916
ENSG00000232859|LYRM9	76.74911935299953	2.38338	4.646456993409904e-09	3.566240531803295e-08	212.43019213728164	0.462171	0.0754105	0.1678196995640208
ENSG00000175414|ARL10	67.75999565349291	1.84685	2.942365464876543e-05	0.000137134	63.59270948867849	0.462542	0.2924840636011988	0.4746525423635199
ENSG00000213366|GSTM2	1334.9477740215796	1.30865	7.008821085668441e-23	1.5982645384150193e-21	2336.09	0.462936	1.2147873301222584e-07	8.566400038955192e-07
ENSG00000012822|CALCOCO1	5727.559432185422	1.01807	2.2092199090809506e-45	1.3984583685342861e-43	3583.5682735156174	0.463792	3.146628437483435e-11	3.1779322961763717e-10
ENSG00000250132|RP11-359B12.2	136.13450373383114	1.37	9.434934472274612e-05	0.000404016	57.57468068019247	0.466911	0.3784265902224317	0.5686467393185117
ENSG00000099953|MMP11	208.30918925627373	1.99228	6.614607442273387e-14	8.030447406023631e-13	169.1257533095251	0.470231	0.1025788856903831	0.2147153061494286
ENSG00000064687|ABCA7	2485.563030751807	1.30777	1.13099406181909e-38	5.517093971146886e-37	573.9753633654165	0.470232	0.0034474	0.0120018
ENSG00000139364|TMEM132B	141.39535980051713	1.32784	9.760887783339948e-06	4.868098104750334e-05	23.082237471195857	0.472666	0.5353398442785693	0.7096207391922413
ENSG00000132561|MATN2	259.6701834032522	2.22032	4.959149901981531e-22	1.0826047311972831e-20	611.5538571110097	0.474354	0.0056662	0.0186836
ENSG00000111728|ST8SIA1	69.91213693855978	3.26605	1.155305672745558e-10	1.046743440309008e-09	9.89753	0.475349	0.7190099681736153	0.8400520637090274
ENSG00000134363|FST	7189.893720799212	2.2091	2.431707729291976e-289	7.670822032051537e-286	7819.851085645591	0.475712	2.7030944362128423e-27	7.725896209319096e-26
ENSG00000168071|CCDC88B	167.47714114114095	1.45747	8.121813579532487e-06	4.100335172574323e-05	46.85703676878927	0.476453	0.4200338988038328	0.6074431911071153
ENSG00000198780|FAM169A	45.3548	3.93729	8.493832214313005e-10	7.078941537661923e-09	136.06820982406887	0.479179	0.186397	0.3409058568465379
ENSG00000153714|LURAP1L	490.27640252910834	1.92793	5.1929118099221215e-24	1.2698480856123512e-22	199.8473123193618	0.482868	0.0802836	0.1763910753311068
ENSG00000149451|ADAM33	3509.4442341956874	1.10461	3.508502078164224e-33	1.3415236127962475e-31	1676.913523045312	0.485176	8.170039806901838e-07	5.194552340447308e-06
ENSG00000130707|ASS1	873.5287558797776	1.81147	8.331030262753378e-47	5.571781264421667e-45	490.7658643888713	0.496597	0.0269772	0.0717361
ENSG00000145777|TSLP	334.74701644430326	2.55419	3.2736266596676406e-39	1.621987743129043e-37	740.8522194455437	0.499819	0.00165611	0.00624325
ENSG00000244219|GS1-259H13.2	65.30784498118737	1.51916	0.00142352	0.00480267	53.16172698906494	0.500972	0.3447965139174862	0.533174
ENSG00000090238|YPEL3	632.6743575006744	1.83532	1.7295724167687423e-27	5.013111352554669e-26	993.9513841110414	0.500998	5.813447209665143e-05	0.000285395
ENSG00000133321|RARRES3	148.0204423385844	3.12596	6.197391059544987e-22	1.3467051731803438e-20	161.3389420082312	0.501297	0.1102412669652645	0.2271679747739355
ENSG00000103021|CCDC113	126.74054198621744	1.6323	1.1203235844835456e-05	5.533498038496885e-05	80.4991	0.504045	0.2677118042021422	0.4455721483287066
ENSG00000250510|GPR162	240.9161913679424	1.33457	1.373931466581814e-07	8.791210570653819e-07	264.2986574416993	0.505792	0.0378503	0.0952773
ENSG00000198933|TBKBP1	651.9332830970333	1.40142	1.0737181435585637e-21	2.3015020728349876e-20	359.81704870478006	0.509404	0.0211529	0.0585158
ENSG00000184792|OSBP2	89.87751777094827	1.41333	0.000301413	0.00117438	14.279221621065592	0.511285	0.5904977428443625	0.7531014751100622
ENSG00000262185|RP11-462G12.1	123.58801267266308	1.35147	2.484091029798441e-05	0.000116869	50.23217299594396	0.511819	0.322284	0.5085192465634536
ENSG00000119514|GALNT12	118.9041690994984	1.59677	5.0542145081858834e-06	2.6323917995716625e-05	156.02391653329997	0.513216	0.1316587464402498	0.2607010342153884
ENSG00000100100|PIK3IP1	585.7328505787259	1.98325	7.8269586579005e-37	3.5355810624840747e-35	499.43776327362406	0.515471	0.00219436	0.00803728
ENSG00000174899|PQLC2L	100.43737074635168	1.33487	0.00137472	0.00465878	54.890879154365855	0.516903	0.3549502137940583	0.5435246176645837
ENSG00000099937|SERPIND1	130.37700724037327	2.15576	2.161268871316597e-08	1.527495740381226e-07	247.88649385203144	0.518237	0.046314	0.112604
ENSG00000163661|PTX3	9473.51	1.87393	1.5806133363019863e-236	3.739533577023463e-233	4329.78	0.518931	4.156134640775743e-20	7.887859765324122e-19
ENSG00000138111|MFSD13A	255.07832090153437	1.47695	1.441980749515021e-09	1.1728564523451138e-08	114.70000979886348	0.519828	0.1836029372401937	0.3369289235405396
ENSG00000121005|CRISPLD1	133.6222352433736	1.82945	1.607685021481074e-09	1.3009257974165151e-08	305.03600683044647	0.521566	0.0257504	0.0689646
ENSG00000204314|PRRT1	199.3784046043428	1.97233	5.208541537085013e-15	6.913188336073496e-14	160.171	0.523439	0.0875589	0.1892695718543011
ENSG00000165113|GKAP1	32.23561490853686	2.12935	0.000889761	0.0031372	31.721457646310476	0.523551	0.6141490136383483	0.7703529007765784
ENSG00000088899|RP5-1187M17.10	676.7796467658671	1.00362	3.1056281773075977e-08	2.1531217769927075e-07	400.63790643080455	0.526827	0.0229347	0.0626715
ENSG00000214357|NEURL1B	137.3577080954044	1.45233	6.663291792727629e-06	3.407622906267383e-05	84.90325476897516	0.528014	0.1931835490477614	0.3497153762644083
ENSG00000157399|ARSE	229.53904496385385	1.06978	8.444747416871684e-06	4.250897190402403e-05	118.81632618701828	0.530074	0.1094811544740694	0.225954
ENSG00000182700|IGIP	165.25925600622008	1.10775	0.000154843	0.000639337	976.8735657584556	0.530331	1.8238727970772005e-05	9.689802601504692e-05
ENSG00000272654|RP11-422P24.11	103.74540895081272	1.56997	6.560189582356631e-06	3.361204189405649e-05	1481.7816458990235	0.532488	4.564358000525977e-07	2.982213505990288e-06
ENSG00000163462|TRIM46	345.44884366191246	1.54186	1.2054967539289084e-13	1.4331932827646012e-12	70.08602238905205	0.532514	0.2500841354059725	0.4232707425454027
ENSG00000117594|HSD11B1	445.0943487821146	1.04231	3.302833366109999e-08	2.2798222873947465e-07	1230.3194477046638	0.533802	4.045624258064088e-05	0.000203482
ENSG00000273033|RP11-67L2.2	132.75667766506402	1.31106	2.530788999477358e-05	0.000118948	1052.021619152589	0.533977	1.068221227035881e-06	6.698792904506477e-06
ENSG00000122035|RASL11A	417.7641799020209	2.09398	1.9799594410700127e-31	6.939757840950394e-30	438.9442674518498	0.537822	0.00661996	0.0213958
ENSG00000224536|RP11-134G8.7	32.072642221700704	2.53405	0.000624262	0.00227438	43.33363396498618	0.539712	0.3985075123760689	0.5878463798051924
ENSG00000181804|SLC9A9	654.3700977846396	1.2742	1.0024900694133913e-18	1.7883251219403633e-17	84.4232	0.543781	0.235258	0.4057487144148412
ENSG00000105516|DBP	128.65054847390888	1.81418	8.666057500659561e-06	4.357663929728573e-05	78.94994871234003	0.545311	0.2123968459628811	0.3761998945611988
ENSG00000012504|NR1H4	16.265661635822635	5.1076	1.3316969710572665e-05	6.509563164049814e-05	6.479605219461596	0.546582	0.807895	0.8963097731903836
ENSG00000064547|LPAR2	181.1870027687636	1.20099	9.845939178789494e-06	4.905345902525632e-05	159.2614089784071	0.551587	0.0744268	0.1661286584474696
ENSG00000163879|DNALI1	428.13742066154487	1.16566	4.929861119344197e-10	4.2030397029652075e-09	305.1753815789869	0.553932	0.0129539	0.0385128
ENSG00000185499|MUC1	387.0495965265338	1.2462	1.41810760311084e-07	9.061621405833514e-07	390.3330721180561	0.554253	0.0113794	0.034373
ENSG00000203797|DDO	464.01174038366656	1.17757	2.7613679990344533e-09	2.1749651318237664e-08	161.3951522453754	0.558247	0.0849043	0.1846326422423732
ENSG00000178498|DTX3	1242.7365522708672	1.0936	2.382388277123296e-18	4.129254846255735e-17	1189.4907319241322	0.558972	1.259252448251196e-06	7.821538583336866e-06
ENSG00000179528|LBX2	39.444998636345154	2.02242	0.00263785	0.00841932	171.33236171478885	0.559405	0.0801205	0.1760802704341044
ENSG00000198719|DLL1	447.4602765816169	1.40729	2.1056705075745703e-15	2.877546981723024e-14	247.8854280414034	0.560688	0.0199538	0.0557215
ENSG00000137460|FHDC1	128.49275875654408	2.47736	8.229902218057669e-09	6.144669005174656e-08	167.40503371072407	0.564412	0.0524268	0.1247048497562591
ENSG00000150281|CTF1	472.6015599506322	1.348	4.689293657718081e-08	3.1800165195137986e-07	399.5061422747279	0.573082	0.0026054	0.00935805
ENSG00000140511|HAPLN3	237.6631741606716	1.18611	6.172026035290887e-06	3.1726761751751935e-05	487.8841553834199	0.573497	0.000800119	0.00322053
ENSG00000226752|PSMD5-AS1	360.93688729394125	1.36109	1.599183456938188e-07	1.0187729818064315e-06	592.7317300594891	0.575282	0.00125414	0.00484416
ENSG00000103150|MLYCD	115.83190286222744	3.74407	1.783124297593819e-21	3.7920442225346296e-20	14.774851600873951	0.576126	0.6533514094576427	0.7979473972504475
ENSG00000181218|HIST3H2A	175.53515052312764	1.92324	3.7965175034589546e-08	2.596916761401071e-07	189.0251108594488	0.578661	0.0429223	0.1056948899822356
ENSG00000178026|LRRC75B	258.50067584481866	1.88696	4.644388496195511e-15	6.177395718024767e-14	61.04006593101175	0.579307	0.287765	0.4691884883176043
ENSG00000144031|ANKRD53	80.82839216665161	1.22767	0.00302294	0.00948213	57.64820318417272	0.581045	0.2626978498415327	0.4391970111310082
ENSG00000125730|C3	477.36825364281793	1.88005	1.0738487564824248e-19	2.046801149440368e-18	2174.934889948667	0.581073	1.6098692210062845e-11	1.6585737374101128e-10
ENSG00000110881|ASIC1	183.35045448886797	1.50018	9.23490039504327e-09	6.846414405678964e-08	209.1063015198648	0.58245	0.0290101	0.0761996
ENSG00000258947|TUBB3	6603.505734981213	1.16246	2.0461461992136158e-47	1.3880791796600756e-45	2728.5088573368675	0.588572	3.32064934246834e-13	3.922448690922262e-12
ENSG00000223745|CCDC18-AS1	356.6979845957344	1.07805	2.8627169069532177e-08	1.9927415556419106e-07	279.717	0.590956	0.0149692	0.0434832
ENSG00000181513|ACBD4	587.9101229168833	1.27726	2.506171240785908e-15	3.4076367151117006e-14	195.1522710231677	0.592056	0.0397876	0.0992476
ENSG00000138669|PRKG2	12.053964711066632	7.29145	0.000485234	0.00180539	69.83429745640014	0.592605	0.2288734386618944	0.3979812674219352
ENSG00000168765|GSTM4	693.9916269635437	1.20217	2.622543731865772e-19	4.842622947612045e-18	715.9352541691933	0.593179	2.457725926358124e-05	0.000127921
ENSG00000270074|RP11-351I21.11	39.61494608362046	3.71538	3.519135913076425e-07	2.156952248277121e-06	33.82147504338856	0.593386	0.3732955681192471	0.563337
ENSG00000262877|RP11-1055B8.4	116.994	1.17175	0.000614759	0.00224235	72.90088691060178	0.595262	0.2012890392417555	0.3607112991308129
ENSG00000179588|ZFPM1	246.70462044746623	1.11141	5.62159498913304e-06	2.908691316547869e-05	47.90742598574252	0.598689	0.2367914174399048	0.4075834036145827
ENSG00000168060|NAALADL1	68.39020803356159	3.8474	6.38556750439287e-11	5.921589228595975e-10	86.56537545674878	0.60247	0.2886591831608661	0.4703606102353241
ENSG00000171992|SYNPO	1243.6881121138206	2.35117	1.8096752826944922e-96	5.351831886806038e-94	341.266	0.605285	0.00504592	0.0168709
ENSG00000132357|CARD6	197.1321978479859	1.57785	5.733673529652847e-11	5.351145902156776e-10	160.30413002597416	0.606294	0.0582737	0.135968
ENSG00000072071|ADGRL1	416.4172127820277	1.35178	5.315773834156046e-13	5.9463150921437035e-12	41.22495490492304	0.606666	0.292112	0.4742281183287441
ENSG00000235505|RP11-693N9.2	41.89955718259531	1.82688	0.000681513	0.0024607	214.8357109853915	0.607469	0.0140461	0.0412639
ENSG00000151490|PTPRO	95.03611185689442	2.15361	5.823178869734328e-06	3.004779347531669e-05	116.9855584944778	0.609182	0.1014375024077909	0.2127192757303396
ENSG00000280187|CTC-351M12.1	117.64064388167202	1.29214	0.000120534	0.000506179	178.83997370707723	0.614112	0.0244807	0.0660905
ENSG00000145335|SNCA	226.0578609153505	1.05355	2.6244210118717645e-06	1.4285998415788578e-05	365.1668539916441	0.615384	0.0035976	0.0124823
ENSG00000165171|WBSCR27	62.02150579684286	1.70146	0.000166198	0.000681463	15.066891864951254	0.616999	0.5415785373927562	0.7144693687487372
ENSG00000129757|CDKN1C	72.96255837929051	1.93427	1.7829229931332022e-05	8.549628449716778e-05	137.50219173776637	0.617156	0.065736	0.1504593444572155
ENSG00000186918|ZNF395	2136.587751029249	1.2643	0.000936078	0.00328521	516.9896510866961	0.618894	0.0228297	0.0624243
ENSG00000184117|NIPSNAP1	3859.776981471807	1.06714	3.929796313894974e-40	2.0490152846581315e-38	1514.1020866642473	0.619542	7.421458304880706e-08	5.361685989850371e-07
ENSG00000105825|TFPI2	9774.433437155552	1.48261	1.0513361632155658e-141	8.291099817158756e-139	16010.39532759488	0.621799	7.938676306574369e-61	7.493692608337438e-59
ENSG00000165821|SALL2	333.5963878174913	2.4931	1.5559474293220063e-34	6.323078972240373e-33	385.64309201562713	0.628855	0.00182724	0.00682149
ENSG00000099326|MZF1	1218.4280157401654	1.11631	8.36066141567028e-19	1.497088350183457e-17	900.3654590788632	0.629872	1.4556078911614005e-06	8.950740866735904e-06
ENSG00000141576|RNF157	1042.497733917812	1.35857	1.0438260554619909e-29	3.32600938581298e-28	450.3310089646802	0.632717	0.00049463	0.00207635
ENSG00000276180|HIST1H4I	78.69248650994918	1.29645	0.00050559	0.00187339	294.44803639871265	0.634351	0.00172512	0.00648
ENSG00000223478|RP11-545E17.3	127.46315476466152	1.28657	0.000144211	0.000598034	198.98191262200143	0.637236	0.0463926	0.112744
ENSG00000130363|RSPH3	772.5469089288418	1.48618	3.2154219469578968e-24	7.944946630557717e-23	603.4667444677015	0.638198	8.47137641117949e-06	4.717550980011522e-05
ENSG00000189056|RELN	1144.279229652211	1.02384	1.5713921423527146e-21	3.345527455377933e-20	934.5213206626868	0.641951	0.000174616	0.000797219
ENSG00000102796|DHRS12	50.14158047499277	2.1377	8.010942459447286e-05	0.000347282	67.00558817146513	0.644418	0.2011586909267276	0.3605077313785522
ENSG00000169418|NPR1	10.791357187219129	7.13247	0.000675959	0.00244298	11.70833914969257	0.644452	0.6284874892545507	0.7806094093379355
ENSG00000095539|SEMA4G	173.64598829020784	1.3714	1.715178701300791e-06	9.624425520166044e-06	592.6100673650989	0.644937	0.000373725	0.00160641
ENSG00000124006|OBSL1	3133.6960139689486	1.32747	5.175070946533807e-49	3.668485685582224e-47	1479.1981166310431	0.645267	1.820730544838829e-11	1.8686582158331563e-10
ENSG00000170006|TMEM154	555.195	1.19553	1.651230674816428e-12	1.767694738815075e-11	857.2194268640916	0.64595	8.978424261272385e-07	5.678332264211116e-06
ENSG00000184922|FMNL1	699.8938997462883	2.05114	4.788715156905634e-49	3.4073688637125167e-47	184.64639702435457	0.649466	0.0683924	0.1552517002606402
ENSG00000076944|STXBP2	271.9588320282345	2.43038	2.604368894593924e-23	6.093064285287911e-22	181.3790097725447	0.649467	0.0578533	0.1351698576490264
ENSG00000214140|PRCD	124.3667160843286	2.80451	1.3753954748018685e-13	1.6270068844734354e-12	25.94785325940877	0.650223	0.369141	0.5594861022997398
ENSG00000167107|ACSF2	1095.1233834917275	1.23187	2.132975517996391e-27	6.116792065017832e-26	588.3591461878082	0.655717	0.000271115	0.00119888
ENSG00000140398|NEIL1	268.70680869860115	1.23088	9.052673605371214e-08	5.928718108265086e-07	292.24710956105565	0.658015	0.00215587	0.00791245
ENSG00000100577|GSTZ1	593.8701547134541	1.42426	2.0397121242400713e-18	3.554846351334422e-17	298.0605036765748	0.662741	0.00261167	0.00937586
ENSG00000145029|NICN1	861.9267378003293	1.07587	2.2333105349131193e-16	3.3257174267742413e-15	416.9029823615745	0.66686	0.000456268	0.00192507
ENSG00000128510|CPA4	2058.6717029778947	1.96167	9.315113845989285e-78	1.5883527906580107e-75	809.5440879532803	0.668071	0.000117079	0.000548969
ENSG00000142102|ATHL1	1404.9080474450966	1.39705	1.6693280422709145e-43	9.935651527063396e-42	777.1656752532954	0.67274	1.1452884844240861e-07	8.105524091343366e-07
ENSG00000141401|IMPA2	277.0196721236034	1.91409	2.0686761387712048e-16	3.0854084537842857e-15	42.40016929866892	0.676003	0.2214669944587785	0.3884953118758986
ENSG00000172059|KLF11	269.68839804880275	1.61546	8.584405726880798e-13	9.435368594231871e-12	872.4619550718752	0.682391	2.0776905179995654e-07	1.4222663908519923e-06
ENSG00000260552|RP11-49I11.1	49.06301242522003	1.67502	0.000430853	0.00162543	41.72530945106266	0.682421	0.2362147594176878	0.4070174517824459
ENSG00000099308|MAST3	1293.577340851086	1.31641	4.1794279072925066e-27	1.1771433333530548e-25	114.0540212371424	0.682675	0.0682957	0.1550649363793617
ENSG00000169660|HEXDC	583.5637074609785	1.25112	3.1506731948886646e-11	3.00633766520554e-10	179.1383178108921	0.687044	0.0376226	0.0947919
ENSG00000066923|STAG3	136.25972258655068	1.0179	0.000741263	0.00265667	64.49364317100971	0.689295	0.1262833236183073	0.2523087347672865
ENSG00000145390|USP53	1546.2640403092216	1.4279	1.4130770358963618e-29	4.457551509735074e-28	1593.388736929648	0.690005	5.926602399053385e-15	8.042391981868031e-14
ENSG00000114631|PODXL2	54.9779	2.53134	5.962361774760493e-07	3.534281907638329e-06	87.17651430884298	0.699821	0.0798174	0.1756112911243459
ENSG00000008277|ADAM22	80.0481	2.12562	3.451167872548037e-07	2.1159784361424263e-06	195.41632531496327	0.702591	0.0197992	0.0553615
ENSG00000160326|SLC2A6	670.9550092474066	1.05662	4.7842179570796e-14	5.87230176871891e-13	125.82868957328256	0.703944	0.0262107	0.0699624
ENSG00000141469|SLC14A1	255.93667799361413	1.47914	3.711939953405289e-12	3.847529435821572e-11	31.256930175612894	0.717566	0.2945074727405122	0.4770010406623498
ENSG00000213889|PPM1N	92.40711437041246	1.38046	0.000422369	0.00159628	120.06982202335004	0.718019	0.0342631	0.0877243
ENSG00000180447|GAS1	1013.6133093819336	1.07484	1.2435646732049783e-17	2.0290472904957436e-16	55.94826151985043	0.718965	0.2040277880302111	0.3640819926221101
ENSG00000159214|CCDC24	203.85875248074265	1.93593	2.3616428132989927e-12	2.497140420520113e-11	182.21146007992735	0.7206	0.0180617	0.0512107
ENSG00000124466|LYPD3	50.02783053311081	2.38352	4.497586780027308e-06	2.3593632202210883e-05	16.865875619242036	0.730509	0.4232992968795783	0.6107291993994962
ENSG00000162836|ACP6	476.26158477092986	1.42548	4.967800735075083e-16	7.188498815960711e-15	136.84973162991864	0.735181	0.0536914	0.1271088581021651
ENSG00000111275|ALDH2	1925.248133515642	1.21079	2.0999079208336594e-26	5.760138727191112e-25	2096.524749012946	0.735568	2.4006732559040023e-16	3.580546764626884e-15
ENSG00000163219|ARHGAP25	241.26701198629837	1.39532	1.4466526637710882e-10	1.295825601854964e-09	151.13027345396037	0.738503	0.0150897	0.0437682
ENSG00000065361|ERBB3	49.13858019166401	1.57735	0.00250768	0.00803366	71.9074	0.743784	0.1718042078585552	0.320075
ENSG00000162526|TSSK3	37.92928776435104	2.12231	0.000417819	0.00158066	184.0329280538788	0.745593	0.0331624	0.0853589
ENSG00000254837|AP001372.2	101.1308130159084	1.77305	3.3153998170803986e-05	0.0001532	68.72443249419679	0.748892	0.1318262917013347	0.2609872009557738
ENSG00000144843|ADPRH	46.77827255958101	2.02809	0.000299031	0.00116648	20.285659507334177	0.751098	0.3489619888737125	0.5374524062215573
ENSG00000271270|TMCC1-AS1	84.56538274256035	2.29063	6.116696644766492e-06	3.145088763800472e-05	42.215094797435015	0.753349	0.2138519487477085	0.3782169151900881
ENSG00000105048|TNNT1	20.45383730354692	2.72883	0.00170229	0.00565351	28.318131717978687	0.757444	0.3197511167783594	0.5057575046679662
ENSG00000260793|RP5-882C2.2	65.3571	1.40273	0.00166562	0.00554239	160.88481514458388	0.758752	0.0194177	0.0544326
ENSG00000107902|LHPP	645.5102651669146	1.07844	1.4491715494040929e-13	1.705750616640004e-12	368.1567527328964	0.762124	0.00025565	0.00113609
ENSG00000260461|RP11-541N10.3	119.63378978447194	1.4544	1.5620777357208883e-05	7.559239088632478e-05	38.54283196333319	0.763811	0.2230322707780094	0.3903790282762134
ENSG00000197363|ZNF517	305.7447234128735	1.21756	9.201508839707792e-09	6.824332202552875e-08	315.91206546563814	0.764842	0.00218596	0.00801197
ENSG00000168899|VAMP5	3752.684818894303	1.54498	4.8145677039580677e-60	4.979525843323189e-58	1323.2595324400563	0.766842	1.1609557855459204e-13	1.421279318345808e-12
ENSG00000158286|RNF207	72.70653636864415	2.58654	2.949299071159617e-09	2.3152792832782282e-08	70.61577744638691	0.768421	0.1041432157581066	0.2172501976878909
ENSG00000266714|MYO15B	40.028584554026914	3.76429	8.643519222163644e-08	5.678441107875434e-07	24.04359496711183	0.776223	0.4003698750564912	0.5894623375951433
ENSG00000109743|BST1	565.7906878300327	1.60695	3.541734044789562e-20	6.989221297400239e-19	1681.4470039747655	0.779056	4.600661107327718e-12	4.9856711154031794e-11
ENSG00000133460|SLC2A11	153.57216099704817	1.86726	8.996205960356748e-09	6.682542786957308e-08	98.5794	0.781367	0.0386037	0.096822
ENSG00000069011|PITX1	16.929927492665875	3.05734	0.00143898	0.00484793	9.92845	0.781601	0.4820083918217749	0.6639222149624473
ENSG00000216490|IFI30	1839.2993743962804	1.3916	8.261894085792392e-50	6.037562523621336e-48	3215.6109021447714	0.782332	4.0328241990227715e-14	5.099555958364752e-13
ENSG00000185090|MANEAL	201.13617062184247	1.51993	2.3509721867591688e-08	1.6560048596498248e-07	134.23072796033682	0.783732	0.00991386	0.0304591
ENSG00000130304|SLC27A1	1717.0902383997577	1.06568	5.346000701671536e-20	1.0431314977374967e-18	190.80939912562957	0.785327	0.0122106	0.0365248
ENSG00000205885|C1RL-AS1	274.4766189760874	1.58705	8.240734631386127e-13	9.078718531329758e-12	86.07278817068936	0.791496	0.0817888	0.1790517393022463
ENSG00000182985|CADM1	607.7058320321595	1.29268	3.0771889947071043e-13	3.514903808257173e-12	167.37277030863228	0.793084	0.0343465	0.0878437
ENSG00000253948|RP11-410L14.2	33.74671985216842	1.97885	0.000887506	0.00313042	91.77204306230824	0.794064	0.0385486	0.0967288
ENSG00000104870|FCGRT	1261.9294029274834	1.48835	1.0978460765960031e-44	6.8127648169614906e-43	1013.321756300862	0.795172	4.220835155784835e-10	3.807242842531485e-09
ENSG00000237753|AC079922.3	198.49565071414983	1.23613	1.604525312265814e-06	9.03565920418181e-06	151.07267084395852	0.798593	0.00916588	0.0284782
ENSG00000232457|SLC16A6P1	60.726122565037166	2.65613	1.9741774943767322e-08	1.4020734497586646e-07	7.212416167846853	0.798999	0.5314151453089643	0.7060384441841799
ENSG00000169169|CPT1C	1133.6593199817205	1.42369	2.528782215706008e-35	1.063605799925947e-33	454.4688541474581	0.803586	5.8231476382908e-05	0.000285806
ENSG00000141519|CCDC40	134.90313876260603	1.22123	4.730667255976194e-05	0.000213032	107.83259573061945	0.805506	0.0427355	0.1053554511197223
ENSG00000114529|C3orf52	49.33015709543301	2.39957	4.913195335714533e-06	2.5624703256839065e-05	690.5838908124196	0.806398	2.0427549439175362e-07	1.4001328631526502e-06
ENSG00000167703|SLC43A2	228.36279770671425	2.05523	9.716456538805146e-16	1.3734381845404406e-14	101.06288407235918	0.809869	0.0571486	0.1338504670517836
ENSG00000205181|LINC00654	88.57470066325196	2.19645	1.490845814914997e-07	9.516775291364636e-07	57.79099330490136	0.810151	0.1152062734113168	0.2348427179729457
ENSG00000135124|P2RX4	578.27	1.03053	3.460032357392701e-11	3.2875518287335165e-10	885.203	0.810414	1.6720971650183368e-10	1.570107992387637e-09
ENSG00000132563|REEP2	192.54318295825735	1.44228	1.7761212387456937e-06	9.94353122015492e-06	480.9751480424568	0.81162	9.44600927532038e-06	5.216756777609577e-05
ENSG00000104888|SLC17A7	16.209175294767878	3.28114	0.00228272	0.00737792	48.19805655327736	0.811887	0.2263890720514044	0.3947456541108585
ENSG00000145569|FAM105A	169.5337812231212	2.4864	4.73956397287954e-16	6.884553132363089e-15	405.704	0.812997	0.000195757	0.000887712
ENSG00000196358|NTNG2	88.58037394873993	1.24936	0.00129493	0.00441223	16.865595116060437	0.813759	0.4578513684904337	0.6424440965335668
ENSG00000108846|ABCC3	4764.672586583404	1.47218	1.3179259364641518e-70	1.7945600143494242e-68	1913.903236575726	0.816472	3.2239619659511595e-19	5.83076549842024e-18
ENSG00000132623|ANKEF1	604.8767235018022	1.03638	8.459464580980845e-12	8.462594404028776e-11	2021.817885634955	0.81738	2.7688855225702263e-23	6.359867045544973e-22
ENSG00000143036|SLC44A3	58.60711306114075	2.08535	9.943025591319883e-06	4.949806558835125e-05	74.98635298128778	0.8204	0.0860568	0.1865357840884429
ENSG00000240771|ARHGEF25	943.902	1.42694	1.1632935027505042e-22	2.624273674202478e-21	2139.3533107605467	0.821251	1.3533895508789662e-17	2.2167161273985623e-16
ENSG00000104213|PDGFRL	222.63135682978972	3.23871	2.007626738059409e-34	8.084755589627753e-33	268.8343587711767	0.822081	0.00206064	0.00760182
ENSG00000130517|PGPEP1	1755.5385316942338	1.41139	8.849643264434625e-49	6.226661638139558e-47	610.0052533293175	0.822707	0.2727933398613611	0.4517588689209152
ENSG00000253716|MINCR	118.34923994739302	1.3325	0.000105549	0.00044802	211.7259341228948	0.823136	0.000596363	0.00246825
ENSG00000133805|AMPD3	739.1837987811629	1.69306	6.407843075449813e-21	1.3154148144147354e-19	154.89496799982598	0.823762	0.010915	0.0331749
ENSG00000186301|MST1P2	67.34361316124468	1.78375	0.000297218	0.00116036	171.8696747051179	0.828867	0.00345213	0.0120163
ENSG00000164039|BDH2	1001.0566574252628	1.04047	1.935163659653668e-15	2.6579711601063117e-14	1156.8937549887862	0.829451	1.0688603508295169e-13	1.3115172446153285e-12
ENSG00000146592|CREB5	55.17908293565034	3.17965	9.180757804233596e-07	5.336738420169818e-06	94.31267300218056	0.83066	0.0246711	0.0664711
ENSG00000198753|PLXNB3	371.4555930850633	1.46457	7.551670036747816e-16	1.0803511624000444e-14	119.18418582304233	0.830712	0.0267448	0.0711848
ENSG00000152779|SLC16A12	155.939	1.21877	3.975622300366836e-05	0.000181492	55.13562816686815	0.835645	0.1430470421571264	0.2775566571678395
ENSG00000108830|RND2	14.66281952170759	4.23058	0.000220947	0.000885236	37.984580981749424	0.835987	0.2456100154449426	0.418297
ENSG00000071246|VASH1	384.0646309604703	1.04436	8.117892639549671e-07	4.748064091123506e-06	185.62392271610776	0.837007	0.0033663	0.0117498
ENSG00000259877|RP11-46C24.7	62.90334059284106	1.76333	0.00159494	0.00532784	715.4503245228847	0.844317	1.3184631378763223e-09	1.1327730001346991e-08
ENSG00000272196|HIST2H2AA4	153.97247359703218	1.29067	7.359209099575352e-06	3.742282391930755e-05	579.0742683116201	0.845132	9.2575098079939e-09	7.346612318865957e-08
ENSG00000221852|KRTAP1-5	346.02154062448204	2.29531	1.6843862641448572e-19	3.1596014689266312e-18	63.57177229732471	0.846715	0.0849929	0.1847506830035105
ENSG00000043591|ADRB1	21.71422335605898	2.70256	0.00193962	0.0063558	36.471502686574496	0.848166	0.195538	0.352696
ENSG00000134202|GSTM3	1079.469522752666	1.22317	1.6425094449572764e-25	4.3177467034314415e-24	5550.217471263248	0.849665	5.346775939098847e-49	3.5298561889964837e-47
ENSG00000166275|BORCS7	745.0363125467187	1.01119	1.766426531002805e-12	1.8867468934700955e-11	2289.870530945946	0.85008	6.018706465350341e-28	1.7647765742134883e-26
ENSG00000272405|RP11-284F21.10	20.41836621082823	3.66018	3.137053898285744e-05	0.000145491	12.928107415156347	0.850234	0.3825374258048819	0.572732
ENSG00000109472|CPE	560.284	1.15728	3.149113203009381e-12	3.2857368022799647e-11	2460.243562818357	0.85118	3.3356847450690065e-24	8.093642286739025e-23
ENSG00000185033|SEMA4B	1211.9851431688908	1.22975	8.516808967313063e-30	2.7508130260125317e-28	275.394	0.855047	6.041356780560788e-05	0.00029611
ENSG00000137959|IFI44L	37.409440979663366	2.26512	0.00260169	0.00831653	54.171926731535926	0.85585	0.1183022286403725	0.2396828236416515
ENSG00000145358|DDIT4L	60.906	1.49088	0.000535193	0.00197189	1282.4055724109485	0.860323	6.742883108987754e-12	7.194860201865861e-11
ENSG00000139178|C1RL	1198.798106352525	1.79973	1.5377229375722018e-48	1.0700177220378334e-46	630.6249192997593	0.867529	4.0846504468773526e-08	3.039759575300636e-07
ENSG00000175772|LINC01106	74.81096440370368	1.39904	0.000479831	0.0017881	101.16297160425876	0.88331	0.0315252	0.0817451
ENSG00000149557|FEZ1	252.01065714342172	1.12946	7.60413013581682e-07	4.458592660489621e-06	119.67361942266936	0.888104	0.0150119	0.0435662
ENSG00000179862|CITED4	553.0924152343867	1.03154	2.6736343578575756e-08	1.870061991543619e-07	31.424255446297803	0.890536	0.1640259798661458	0.3088239995345281
ENSG00000181754|AMIGO1	164.3196098119184	2.0868	2.052644212359291e-12	2.181381078457288e-11	149.26848851459008	0.892432	0.0110603	0.0335408
ENSG00000259823|LYPD8	39.26098521059229	3.21891	1.1836977104408414e-05	5.823718888878036e-05	125.70853932682375	0.893378	0.0156048	0.045056
ENSG00000146530|VWDE	205.2380376125935	1.27597	1.349794822662489e-07	8.645538615408774e-07	541.6168069715512	0.894826	4.351127935210444e-07	2.8532899275319675e-06
ENSG00000100228|RAB36	227.80136525199893	1.63874	7.256228967095824e-12	7.313026925464466e-11	67.61733343330079	0.897456	0.0456791	0.1113369790034022
ENSG00000186153|WWOX	93.23375060536443	1.79676	1.2091591187051307e-06	6.932976261657683e-06	43.64038787692872	0.898113	0.0900939	0.1936096501096596
ENSG00000204428|LY6G5C	108.21737201123644	1.20151	0.00162895	0.00542897	149.42908570780546	0.898775	0.00743419	0.023693
ENSG00000187566|NHLRC1	61.64042846793964	1.57532	0.000311717	0.00121097	10.936000981192516	0.901949	0.4502572130587228	0.6354429320565841
ENSG00000162496|DHRS3	78.59583416893464	2.9252	3.044391921113445e-12	3.188777304422477e-11	21.398024431510358	0.913901	0.2781240178749425	0.4579789680722658
ENSG00000203812|HIST2H2AA3	162.8355581244411	1.38447	1.447136193878318e-06	8.190773547109727e-06	580.0816417053946	0.91539	4.490067665857788e-10	4.03655957830373e-09
ENSG00000141013|GAS8	726.9726928710483	1.36101	2.83284072639898e-20	5.620249101525524e-19	238.98026468131147	0.916561	0.000550295	0.00228992
ENSG00000180730|SHISA2	146.1181455652558	2.93189	1.5726407692427758e-12	1.6873793559783456e-11	281.59865031364063	0.920741	0.000232358	0.00104097
ENSG00000186088|GSAP	261.4071727075004	1.32027	2.627236488948333e-07	1.6324919575287294e-06	177.99786683004186	0.921147	0.00225821	0.0082417
ENSG00000184702|SEPT5	472.2489498556415	1.1055	1.4015100864118391e-08	1.0136179367793995e-07	448.5477727884845	0.927273	6.294602821112456e-08	4.569053690252353e-07
ENSG00000155066|PROM2	145.42595610918565	1.15348	0.000184041	0.000749429	55.318690041239016	0.930954	0.098267	0.2073940482257795
ENSG00000112679|DUSP22	338.0957272767327	1.62176	5.2341033064830195e-18	8.805855402827034e-17	205.78309674636048	0.93394	0.00264413	0.00947659
ENSG00000258818|RNASE4	260.6129439898745	1.08228	3.040881809441667e-06	1.6383367494250622e-05	693.1869235146487	0.934813	8.224077064733526e-07	5.22582186558001e-06
ENSG00000130513|GDF15	280.19526813681483	1.70946	7.02247867934285e-12	7.084992215560879e-11	1366.859204380699	0.935453	8.014135626824558e-16	1.1583628405676168e-14
ENSG00000174938|SEZ6L2	38.02465942463483	1.7318	0.0015352	0.00514644	114.501	0.935656	0.0112696	0.0340797
ENSG00000179583|CIITA	93.22304329615186	1.53612	4.482765693049185e-05	0.000202878	109.90470370667784	0.943413	0.0294566	0.0771339
ENSG00000137573|SULF1	93.9636	1.21839	0.00120402	0.00413811	129.81896486848368	0.943658	0.0167678	0.0480144
ENSG00000132639|SNAP25	216.42215990730995	2.71288	8.630649000707212e-29	2.622027185174726e-27	35.25356696688353	0.944945	0.116469	0.2368224995335121
ENSG00000183486|MX2	99.07003929845854	3.55244	4.398040926383715e-19	8.042678320160826e-18	25.59632305806072	0.946203	0.3177618048253261	0.503524
ENSG00000141012|GALNS	978.9051092253782	1.12064	2.5216971458793458e-17	4.0141431354128157e-16	865.5095800949507	0.946245	1.4585053596290917e-12	1.6344263065073863e-11
ENSG00000197757|HOXC6	70.14640619220653	1.59464	0.000117695	0.000495244	265.3466718671148	0.947481	9.790179701926964e-05	0.000464004
ENSG00000007255|TRAPPC6A	134.7708703027887	2.23672	4.077287894187423e-10	3.499810792439245e-09	75.25512386212313	0.954937	0.0219411	0.0603549
ENSG00000240583|AQP1	957.936	2.0117	6.395405196498883e-52	5.08595941824094e-50	233.28903025820648	0.956019	0.00132365	0.00509433
ENSG00000172731|LRRC20	338.6895019838397	1.11686	3.0977123257649472e-09	2.4257509801304573e-08	33.368	0.957477	0.1651086916546833	0.3105093727535909
ENSG00000260260|SNHG19	378.9733315410713	1.30508	4.9581835302674795e-12	5.0808630036476766e-11	2103.54	0.959349	2.25344273530583e-29	7.153185036762842e-28
ENSG00000204580|DDR1	2525.8758577401936	1.05893	4.232600827116978e-33	1.6086432902578924e-31	981.537	0.968798	8.035167108982909e-16	1.160623265231746e-14
ENSG00000127561|SYNGR3	228.25970914826232	1.36241	5.562749046891617e-09	4.235826835936972e-08	74.1832	0.971135	0.1107829068588456	0.227942
ENSG00000153406|NMRAL1	164.24399765508738	1.76703	1.3258431829086058e-10	1.1938265424791239e-09	32.463628255259735	0.973104	0.114471	0.2337200688407952
ENSG00000106868|SUSD1	762.1935348045648	1.0077	4.209369320105893e-13	4.750789094910211e-12	1603.6215698203412	0.974548	8.0334059489037965e-22	1.7067617258865494e-20
ENSG00000116299|KIAA1324	33.35412999792984	2.66284	0.000562972	0.0020666	134.4288885267449	0.982829	0.00380515	0.0130995
ENSG00000158315|RHBDL2	100.88767411732654	1.47733	6.532948096807102e-05	0.00028769	119.46448174476346	0.983915	0.00506671	0.0169299
ENSG00000244738|RP11-373E16.3	11.70506487657993	7.24885	0.000736692	0.00264129	6.401699405019863	0.988815	0.5320325357439176	0.7067278258412909
ENSG00000108379|WNT3	220.6337364235907	1.06321	3.8211916605186585e-05	0.000174822	766.3463961996559	0.989621	4.7327525714684544e-14	5.949667105323838e-13
ENSG00000163734|CXCL3	112.5869277288978	1.79609	1.2482384281957276e-07	8.024935030727083e-07	1531.2167344513766	0.993531	1.839075241788789e-24	4.5390570359837524e-23
ENSG00000154258|ABCA9	119.34311852157856	2.93549	4.415838965190901e-13	4.977878742952244e-12	26.736688835639423	0.993616	0.1733371547875831	0.3222669527762927
ENSG00000164010|ERMAP	1266.6232644135591	1.02181	7.413008952735705e-17	1.1388475685749082e-15	581.2137004845478	0.997049	7.446233048478386e-08	5.377118597897514e-07
ENSG00000124920|MYRF	64.30074436972654	1.72626	0.00022285	0.000892295	112.33425230156392	0.999285	0.0105254	0.0321317
ENSG00000125648|SLC25A23	1018.6316190718526	1.19003	4.4764483027538515e-18	7.585115221685061e-17	758.1670899413048	1.00007	1.4786369612062678e-13	1.7948801285437841e-12
ENSG00000135549|PKIB	17.613635076831837	2.89067	0.00286382	0.00903995	92.93766454656648	1.00318	0.0541973	0.1281180240566166
ENSG00000231171|LINC01098	32.2294	3.50577	6.65946274494874e-06	3.40658517226067e-05	6.387658920253036	1.00434	0.5656736970475014	0.7337529717849762
ENSG00000185112|FAM43A	1672.2654212249374	1.83926	3.120368257847603e-61	3.355636932743272e-59	1045.233498249905	1.00495	1.702607165408947e-16	2.5642765160203894e-15
ENSG00000271605|MILR1	266.2630872876531	1.78284	2.0245201037873665e-13	2.3508031904529745e-12	369.3377479305208	1.0085	1.6368692955997837e-06	1.0005311269496887e-05
ENSG00000139329|LUM	363.9832540560433	2.77868	4.00424755305962e-40	2.082098720790094e-38	3658.315529047743	1.01906	5.026472987779114e-38	2.326446271892088e-36
ENSG00000148200|NR6A1	61.170360982101805	1.39202	0.00291044	0.0091703	10.447566185614386	1.01982	0.4287565280199257	0.6163712300882395
ENSG00000161671|EMC10	3988.460965512539	1.03175	2.1063429581559293e-37	9.699939943799824e-36	2621.432379884615	1.02126	3.052646506431267e-46	1.7950562325522877e-44
ENSG00000115604|IL18R1	15.33357340534107	4.40555	0.000326029	0.00126294	24.11954448590011	1.02385	0.1614814355124068	0.3050204893012128
ENSG00000176485|PLA2G16	1220.0666373010267	1.02531	5.783693507345373e-19	1.0485437453402862e-17	201.7453959742636	1.02616	0.000357857	0.00154413
ENSG00000187642|PERM1	108.31590797487458	1.70894	2.206104748582745e-06	1.218055559405648e-05	62.77737424418842	1.02989	0.0276183	0.073166
ENSG00000184924|PTRHD1	621.3126876432908	1.02914	9.230810459599991e-13	1.0093099339621552e-11	718.7632327768955	1.04256	1.738290985715537e-09	1.4810569514873233e-08
ENSG00000131094|C1QL1	40.918248582361485	2.59204	2.2473361614862694e-05	0.000106312	33.261929087237256	1.04351	0.0935887	0.1995853159510374
ENSG00000161267|BDH1	491.9298731793783	1.11772	2.369726908523799e-12	2.5042892907666078e-11	90.7765	1.04684	0.0136285	0.0402117
ENSG00000185513|L3MBTL1	135.95286813544226	1.88769	2.795234898180196e-07	1.7300657592497243e-06	134.76043237675583	1.04779	0.00174371	0.00654483
ENSG00000169740|ZNF32	439.9738928825316	1.20086	3.118580325358282e-11	2.9780711310825526e-10	568.3235344227572	1.05134	2.7567055729920206e-09	2.2871941920560624e-08
ENSG00000141753|IGFBP4	83895.43360802981	1.02097	2.084341599778556e-65	2.528867529423636e-63	41462.91014035187	1.0538	0	0
ENSG00000135622|SEMA4F	1265.3055092230304	1.33596	4.648108180636407e-29	1.4328134126206067e-27	2635.801282302387	1.05968	1.7011460431050172e-50	1.1734636262726338e-48
ENSG00000185187|SIGIRR	391.8005576015277	1.90724	1.8263124376497967e-26	5.016925327633919e-25	78.67034766154109	1.061	0.0406536	0.1009981205208311
ENSG00000132470|ITGB4	75.87301675098082	2.32037	2.0031847946804744e-08	1.421607746866042e-07	43.682791206773565	1.06872	0.0544059	0.1284899737510062
ENSG00000152582|SPEF2	89.70705983556495	2.11481	2.34842589557526e-07	1.4684062413463146e-06	129.1873415702766	1.06924	0.00361504	0.0125327
ENSG00000075651|PLD1	267.4834133691211	1.38941	2.298529761544212e-11	2.2139579031423562e-10	57.28416996011679	1.07076	0.0303636	0.0791528
ENSG00000163293|NIPAL1	60.04641451284461	1.49617	0.000662868	0.00240071	1371.5451416809765	1.07428	4.961421520976368e-23	1.1287496191802684e-21
ENSG00000100600|LGMN	1117.3628342940308	1.47994	3.0886512835841273e-26	8.387217050846022e-25	7040.168157945437	1.07766	1.4477180088142323e-88	2.6404904225169413e-86
ENSG00000226674|TEX41	92.86938802855504	1.25724	0.00104891	0.0036494	46.30685576181381	1.08216	0.0544029	0.1284899737510062
ENSG00000110628|SLC22A18	877.7707218749043	1.93556	1.5745602622722077e-41	8.84323503977035e-40	103.88414398072337	1.09385	0.00151091	0.00574315
ENSG00000115257|PCSK4	76.48442756357049	1.30801	0.00100522	0.00350836	33.469568751483656	1.09504	0.2498809353452197	0.4230816602878034
ENSG00000197142|ACSL5	150.7180315732793	3.31376	1.9987460985981603e-25	5.2324021311434836e-24	342.6776557505146	1.09802	1.882496789056082e-06	1.140306667437799e-05
ENSG00000121104|FAM117A	117.4456409851922	1.36798	0.00303731	0.00951933	41.39897240936758	1.10057	0.0638641	0.1467211865111816
ENSG00000139597|N4BP2L1	21.21750783888973	3.3236	0.000159985	0.0006587	226.35230467233663	1.10507	7.994387896065142e-05	0.000384481
ENSG00000153246|PLA2R1	60.79207201363056	2.74432	1.357816326783194e-09	1.1072550459726636e-08	220.1853253699584	1.10523	3.54105195328737e-05	0.000179572
ENSG00000156804|FBXO32	234.1159901180953	3.10305	5.450829056345212e-36	2.371674518378065e-34	397.7668900685892	1.10741	2.6168211568230208e-05	0.000135611
ENSG00000123836|PFKFB2	243.0263656937327	1.41601	1.4923903531206695e-06	8.4267518536739e-06	352.87129547806853	1.10923	3.897947593245341e-06	2.267954260660347e-05
ENSG00000266208|CTD-2267D19.3	366.7162360199216	1.76331	1.799472189393478e-18	3.159425800431388e-17	88.86406072904167	1.10946	0.0074478	0.0237223
ENSG00000102452|NALCN	491.7653449365466	1.14079	5.96841143820459e-09	4.527620171979891e-08	475.737	1.11144	1.425173178329208e-07	9.961863314063405e-07
ENSG00000085871|MGST2	67.98005867784128	2.18434	1.2263460692845893e-05	6.0163431968246295e-05	96.39903177914196	1.1119	0.0394759	0.0985845
ENSG00000143891|GALM	611.7552726878683	1.25635	2.4838631559328062e-14	3.12165192246615e-13	220.58240596746876	1.11498	2.447980104288261e-06	1.4594301330884198e-05
ENSG00000160460|SPTBN4	40.107104664303925	1.73368	0.00280739	0.00888703	36.68458037279791	1.13284	0.0828277	0.1808113099808233
ENSG00000172296|SPTLC3	324.6636519258764	1.20599	6.295444733952421e-07	3.7189101897477366e-06	123.86533210743244	1.13302	0.00774421	0.0245376
ENSG00000188747|NOXA1	107.54658646109765	2.8029	3.3454549464073694e-14	4.1575460125182053e-13	9.044785864617374	1.13334	0.3541355787346965	0.5428028445666907
ENSG00000111058|ACSS3	181.144	2.35267	6.251706802690876e-18	1.0443605883012375e-16	107.0689177888092	1.13769	0.00518176	0.017275
ENSG00000173801|JUP	4399.535116151519	2.74574	9.194858043320435e-152	8.701553909296294e-149	561.2786517602325	1.13781	3.3999678921926494e-11	3.423357057803691e-10
ENSG00000149809|TM7SF2	195.42888365233867	1.54504	2.0877959430201066e-08	1.4777753856971413e-07	67.12300114088596	1.14193	0.0217866	0.0600218
ENSG00000215769|RP13-104F24.2	465.6350881645837	1.06487	3.589855387774336e-07	2.1924876710037062e-06	107.28984713040096	1.14832	0.00138612	0.00531009
ENSG00000006025|OSBPL7	539.9496813352674	1.57482	6.653685598633968e-23	1.5191110654444525e-21	476.9556189705538	1.15524	8.431936625256854e-09	6.716215397808218e-08
ENSG00000092068|SLC7A8	35.14970593977635	2.37419	0.00169284	0.00562606	126.8087750931016	1.15627	0.000312506	0.00136647
ENSG00000053747|LAMA3	306.6545556886679	2.14453	6.4798340519437854e-18	1.0805622828294275e-16	104.68894941822792	1.16393	0.00100929	0.00398423
ENSG00000115008|IL1A	22.359009798140423	4.42699	6.685284656414082e-06	3.417023567160392e-05	103.0207261204606	1.17025	0.00422018	0.0143327
ENSG00000100979|PLTP	213.92124962535704	1.87612	1.3273063770066503e-10	1.1945757393059852e-09	122.7335118184974	1.17556	0.00179756	0.00672703
ENSG00000099998|GGT5	5442.470630117889	1.04553	9.564747931721086e-38	4.492108786691935e-36	2396.106543569445	1.1795	5.4731091773512285e-39	2.5945430774218755e-37
ENSG00000265298|RP13-104F24.3	102.59462122114496	1.71192	1.293163420304316e-06	7.383319473936589e-06	34.44655317653372	1.19066	0.0591158	0.1374416207954227
ENSG00000057294|PKP2	156.8747822682146	2.04163	1.344573134017671e-13	1.5935338577052258e-12	93.337	1.19174	0.00217454	0.00797688
ENSG00000143443|C1orf56	83.55573874369394	1.50182	0.00114978	0.0039668	216.74428391498736	1.1925	5.268278822393275e-06	3.017134029152424e-05
ENSG00000099365|STX1B	107.90153547527318	1.70312	3.709153209071366e-06	1.970337995736563e-05	70.08883805579929	1.19276	0.0283117	0.074727
ENSG00000159714|ZDHHC1	492.2590859682601	1.35526	7.324615178700834e-13	8.111936307037488e-12	161.82753459896753	1.19789	3.090808177152796e-05	0.000158043
ENSG00000263155|MYZAP	166.89630775947094	2.44446	7.47101748502555e-10	6.259581582075192e-09	62.86786141489026	1.20747	0.0595228	0.1382511294443505
ENSG00000164114|MAP9	1000.1057069663616	1.08969	6.124816888289062e-14	7.454945932131643e-13	1764.7682765794243	1.21055	3.832717823004972e-21	7.833594775566288e-20
ENSG00000197249|SERPINA1	16.189828895525284	3.33542	0.00273592	0.00868111	134.34436466481975	1.21114	0.3803755238303371	0.5704440125340754
ENSG00000102760|RGCC	135.7244577090142	1.35186	1.0030612594729193e-05	4.988160919086689e-05	81.4348	1.21694	0.00902831	0.0280953
ENSG00000160781|PAQR6	152.30844906374136	1.17687	9.777812325268636e-05	0.000417565	178.31582830821185	1.22368	8.298757105303164e-05	0.00039752
ENSG00000162004|CCDC78	205.7929786880397	1.02269	0.000494668	0.00183616	121.93214218277434	1.2299	0.000609431	0.00251654
ENSG00000173083|HPSE	117.124	2.21569	2.201943199626733e-11	2.125251348257785e-10	484.7516687024425	1.23019	2.124350976547045e-09	1.7908453473264988e-08
ENSG00000132749|MTL5	64.10837543103312	2.26198	1.1186051565716998e-06	6.429347038698015e-06	111.91439249237116	1.23369	0.000711464	0.00289235
ENSG00000165804|ZNF219	1127.006044555266	1.53946	4.2004903036928665e-33	1.599651508611567e-31	217.0688590425127	1.23643	1.2469075008804894e-06	7.756052957788987e-06
ENSG00000185585|OLFML2A	813.0563269641543	1.63324	1.3281759987744724e-29	4.203743667024154e-28	1526.9527023804392	1.23899	1.02908326273417e-34	4.0489817149112985e-33
ENSG00000008283|CYB561	211.56841478977316	2.27174	1.4031840147484914e-14	1.801768239290685e-13	135.21250321923375	1.24014	0.00052301	0.00218355
ENSG00000165029|ABCA1	5406.846964391813	1.51201	7.695573725475435e-110	3.236758308934968e-107	437.0565648140978	1.24157	5.478643258625541e-09	4.447806873336058e-08
ENSG00000139200|PIANP	413.8998863259629	1.44098	1.3748839981261213e-15	1.9176440259788576e-14	232.05341261667945	1.24393	3.528213893080865e-06	2.06118945186988e-05
ENSG00000141002|TCF25	6810.558189088308	1.07423	1.1542545001656704e-44	7.1394035701423684e-43	1656.789948855245	1.24394	2.301427281601569e-41	1.1821316934278987e-39
ENSG00000108639|SYNGR2	1338.2702670523831	1.5636	1.7610010453354916e-34	7.106709335834722e-33	938.7628984546072	1.24901	4.68254149340576e-25	1.192635006166613e-23
ENSG00000196616|ADH1B	1791.063139849095	5.23585	0	0	112.67498509371003	1.2523	0.00418571	0.0142359
ENSG00000185339|TCN2	1046.2730282462728	1.26559	8.102289803110241e-25	2.069528193029251e-23	1224.126006632738	1.25583	9.862542711162573e-30	3.2160855186309223e-28
ENSG00000250479|CHCHD10	164.13210788529997	2.62719	1.1693995690266628e-19	2.2266826602583146e-18	43.7802	1.25773	0.02421	0.0655322
ENSG00000179403|VWA1	151.30439980132576	1.21574	5.655138263082914e-05	0.000251669	92.33929294676936	1.26499	0.0024233	0.00877869
ENSG00000166035|LIPC	40.980999954959806	3.48139	3.14392882776242e-07	1.938278205962844e-06	25.087535861441378	1.26552	0.1153060609570989	0.2350016140074511
ENSG00000259807|RP11-426C22.4	139.10780576941048	1.4847	5.711756066876398e-07	3.3921056503849884e-06	79.7579	1.26956	0.00246005	0.00889388
ENSG00000187601|MAGEH1	347.50773994158635	1.14231	3.7033343432246344e-10	3.1889449096548073e-09	668.8227978111107	1.27562	1.756298109982299e-16	2.643290064548185e-15
ENSG00000041353|RAB27B	877.5501418930893	2.79075	8.789672843561801e-48	6.027613692394719e-46	445.2800338618367	1.27826	7.169253880851193e-11	6.959706000165962e-10
ENSG00000160469|BRSK1	95.60314589046996	1.49637	3.9876276565513474e-05	0.000181996	103.1574437227666	1.28022	0.00164719	0.00621289
ENSG00000149260|CAPN5	2134.289404728199	1.03407	1.9493684467688124e-21	4.1362888556046324e-20	297.7813616265796	1.28246	2.7677740641434772e-08	2.0886407225980333e-07
ENSG00000215374|FAM66B	102.18082715727824	1.98236	1.9550780911386045e-07	1.233047751782085e-06	20.82649563616121	1.28285	0.1974073520607538	0.3557007714142169
ENSG00000135424|ITGA7	1388.2379565134124	2.14521	6.99439803052442e-65	8.37866908378074e-63	1496.5519098989764	1.28519	1.4208882047778041e-29	4.591645036520706e-28
ENSG00000163145|C1QTNF7	60.77602108605596	2.81493	1.6520395238010673e-05	7.956272790580865e-05	33.55359707759754	1.2899	0.0386586	0.0969039
ENSG00000079931|MOXD1	612.8467570004425	1.46029	7.632043886945519e-23	1.7341139813711623e-21	2272.4386495615217	1.29085	1.810067809841088e-47	1.1035773202096289e-45
ENSG00000169860|P2RY1	89.35714870799502	1.81198	1.7942911051077332e-06	1.002969514068933e-05	258.8461376861392	1.29212	1.3269379805651126e-08	1.0350981956405346e-07
ENSG00000188002|RP11-43F13.1	23.3675	2.60659	0.000480736	0.00179077	42.197585926568685	1.29749	0.0222621	0.0610428
ENSG00000163071|SPATA18	166.8287571792367	1.77595	5.411242608765843e-11	5.060206959294025e-10	247.3248675857624	1.29849	1.721288370974974e-08	1.329704534103496e-07
ENSG00000167964|RAB26	104.84817374174024	1.34861	0.000356171	0.00136906	133.3460007763206	1.30085	0.000416309	0.00177457
ENSG00000154153|FAM134B	240.13997707796943	2.42311	5.908946099144526e-22	1.2855014117069935e-20	238.50839319989615	1.30324	2.1739331488111076e-05	0.000113977
ENSG00000188783|PRELP	74.24975965769742	2.69208	1.269774129820413e-08	9.232814043454076e-08	117.2883813426408	1.30491	0.00111395	0.00435288
ENSG00000079156|OSBPL6	177.43687135460758	1.00627	0.000362614	0.00139213	36.42142628486255	1.30926	0.032673	0.0841941
ENSG00000274561|RP11-147L13.12	17.980786674990167	2.84465	0.000918057	0.00322675	59.53521745469792	1.31688	0.00680386	0.021908
ENSG00000134769|DTNA	584.9550764973623	1.87365	6.1078930962326205e-30	1.9897434188019759e-28	46.37234136105616	1.31835	0.0207363	0.0574964
ENSG00000185742|C11orf87	340.0432202541836	1.05878	2.9191354692044672e-08	2.029029637371757e-07	17.74114419804306	1.32228	0.2025690063738197	0.3622810499565687
ENSG00000049759|NEDD4L	2357.204493580181	1.56706	4.6399165176871454e-64	5.387711652163472e-62	232.0769806664676	1.32439	4.888555058667834e-07	3.18051638369556e-06
ENSG00000089177|KIF16B	483.694	1.32915	4.956728220941904e-16	7.177964425230865e-15	33.19012338086376	1.32512	0.0573017	0.1341360857230984
ENSG00000087076|HSD17B14	25.999264107493843	3.29403	8.171803126172942e-05	0.000353931	9.336919486027334	1.33033	0.3099354043283179	0.4948764310347219
ENSG00000138449|SLC40A1	333.68141425109417	3.61628	1.3917387460093782e-61	1.5226265459953468e-59	276.7148764798283	1.33692	2.1030724639584443e-09	1.7742973566959482e-08
ENSG00000079215|SLC1A3	55.29809429872687	3.12378	1.4581437949990112e-08	1.0517640094491725e-07	70.12279567752029	1.33693	0.00324636	0.0113792
ENSG00000123095|BHLHE41	72.16053133493214	2.43395	1.7343739700615165e-08	1.2392033269669434e-07	145.43128916204094	1.33827	3.5784533585524284e-05	0.000181341
ENSG00000101134|DOK5	519.8029383362177	1.79668	1.1678131637183791e-23	2.7837783060072743e-22	72.82287531640856	1.33858	0.00582489	0.019126
ENSG00000238105|GOLGA2P5	35.58630057535243	2.22105	0.0016195	0.00539842	69.69263871855186	1.33884	0.0156076	0.0450579
ENSG00000100321|SYNGR1	435.779	1.40847	8.298849670485215e-16	1.1836648659628761e-14	159.13704209497843	1.34168	3.1740051513665544e-05	0.000162066
ENSG00000226124|FTCDNL1	14.874197680301927	4.84817	0.000196831	0.000795859	21.697894643443504	1.34397	0.2194609899955577	0.3857910174535974
ENSG00000228672|PROB1	58.658865790570815	1.75168	0.000555742	0.00204204	44.20785865760895	1.34748	0.0166903	0.0478434
ENSG00000135916|ITM2C	3580.903149586016	1.62751	5.665455482688784e-99	1.8487944124284592e-96	5082.84	1.34864	2.5190355916780682e-135	7.74495485772791e-133
ENSG00000243649|CFB	833.9526151776182	2.6399	6.223532232244898e-55	5.453370118504592e-53	1816.494000569286	1.35048	1.6156400940921932e-25	4.214764376369961e-24
ENSG00000197162|ZNF785	269.6783069455777	2.4822	4.255680730693374e-29	1.3139848154948366e-27	342.9207793687699	1.35083	5.084288920406953e-06	2.921870925100092e-05
ENSG00000253293|HOXA10	111.88254380280506	3.06451	1.5322356915295368e-15	2.1277054243271863e-14	69.12500590858279	1.35397	0.00855923	0.0268178
ENSG00000104998|IL27RA	100.664	1.92144	1.1275894670711957e-06	6.479018167351705e-06	247.68682658391825	1.35618	3.260140720271949e-07	2.1743027140282888e-06
ENSG00000280441|CH507-528H12.1	122.35233689115653	1.08223	0.00062161	0.00226516	14.578296983498753	1.35689	0.136567	0.2683211349817739
ENSG00000100307|CBX7	844.8741109152196	1.09618	3.3233592204405066e-18	5.687271244600133e-17	164.26872894115056	1.35824	6.386169539985686e-06	3.618829405991889e-05
ENSG00000215114|UBXN2B	609.7956862270046	1.1765	4.569338083910648e-09	3.5113220428005214e-08	1038.5714513269124	1.36184	6.569856035616881e-24	1.574570619137489e-22
ENSG00000234409|CCDC188	278.92	1.31048	3.082418092444776e-10	2.676189322738636e-09	82.70261646710091	1.36227	0.00211093	0.00776209
ENSG00000165507|C10orf10	446.8712385792405	4.38629	3.3022706085073483e-10	2.855279845007701e-09	40.61254975955424	1.37472	0.0359942	0.0914818
ENSG00000177946|CENPBD1	362.8570648529652	1.7122	3.515807518970909e-12	3.6482285587479375e-11	631.1865544421615	1.37762	1.1006481465003977e-15	1.5760578449089527e-14
ENSG00000143126|CELSR2	172.9646546955387	1.5272	8.783879536389985e-09	6.53508207489203e-08	101.16941503697534	1.38113	9.364856252430216e-05	0.000445219
ENSG00000169126|ARMC4	27.203241004490348	6.0651	1.0593012472296709e-08	7.771083219502318e-08	6.721647378609397	1.38118	0.4751831405050121	0.6574242446611513
ENSG00000168309|FAM107A	124.67589372938922	3.4058	7.89133454598335e-24	1.9050929713243225e-22	25.700705386231835	1.38144	0.0770382	0.1705952707019262
ENSG00000174080|CTSF	384.5521673069487	2.52945	1.2371762709190907e-40	6.614699231549612e-39	888.7469327767868	1.39042	5.1169278631750685e-24	1.2332197253219913e-22
ENSG00000075399|VPS9D1	1391.0985212683806	1.70556	8.08635762433487e-51	6.196376143958949e-49	438.4389604588098	1.3914	5.4280270181460953e-14	6.784088123376322e-13
ENSG00000131979|GCH1	73.68718778246189	1.92968	1.6148779847499272e-05	7.795153179638326e-05	187.19253392791563	1.39504	1.1607042141519888e-06	7.244975666177234e-06
ENSG00000197565|COL4A6	380.6038496902759	3.1156	1.1654829528390118e-42	6.704892355131906e-41	469.97878150308514	1.4021	2.93943299031524e-10	2.701304009890365e-09
ENSG00000105426|PTPRS	2404.1316395542294	1.17884	1.6281179790395762e-30	5.444415015774215e-29	501.562	1.40471	1.7030104303592637e-17	2.778786238225328e-16
ENSG00000058866|DGKG	68.11719329886621	2.31377	5.220065722339194e-07	3.1147598968068705e-06	9.20492	1.41177	0.3570477619390435	0.5458614269492594
ENSG00000136244|IL6	68.16639719131886	3.36807	8.674289191892632e-09	6.466257248324218e-08	2722.248540284621	1.42245	8.407793893285097e-86	1.3919426167021682e-83
ENSG00000160013|PTGIR	264.0157977949868	2.04777	8.061148550001141e-15	1.0551407925717263e-13	120.18254696884266	1.42271	2.5120893474721712e-05	0.000130592
ENSG00000133056|PIK3C2B	39.41234278431063	2.47494	0.000360307	0.00138355	10.117990063586594	1.4239	0.2697256180609153	0.448231
ENSG00000005249|PRKAR2B	114.52363535812056	1.09572	0.00265755	0.00847219	187.09866811104925	1.43015	8.458728572095932e-08	6.076393735936204e-07
ENSG00000125355|TMEM255A	53.105	2.36879	3.4342491619804627e-06	1.8356406068569396e-05	130.61912225899792	1.43674	2.5861122637187167e-05	0.000134181
ENSG00000185215|TNFAIP2	2271.4818611106007	2.15201	7.988650615203637e-126	4.581854248301795e-123	1487.4219398330208	1.44562	1.178954523088028e-51	8.31916696586903e-50
ENSG00000018625|ATP1A2	21.57904241495504	2.88637	0.00106425	0.00369869	25.63242631346071	1.4521	0.5551761372244067	0.7250303898873593
ENSG00000152475|ZNF837	82.06594797796275	1.17108	0.00278759	0.00883026	11.678685219581691	1.45568	0.2746417904917987	0.4538073408801913
ENSG00000188760|TMEM198	244.223	1.48067	1.3158673578324099e-11	1.2944605759716228e-10	91.38161555626895	1.45603	0.000143814	0.000663488
ENSG00000131459|GFPT2	508.3115417970735	2.05734	1.2712625112485563e-32	4.681164503969149e-31	394.8186031977694	1.45956	2.190857119550255e-13	2.620990935350783e-12
ENSG00000136014|USP44	161.12886188807104	2.88272	4.7002226065041414e-23	1.0862162792833197e-21	217.4381484813025	1.46181	6.700027840189066e-07	4.289054109950895e-06
ENSG00000128482|RNF112	87.60032475243327	3.09649	1.7484934967683883e-10	1.5522390437774523e-09	14.553347575899531	1.47367	0.1057832894578253	0.2200955100262295
ENSG00000221955|SLC12A8	344.4826470790365	1.45	9.255125850078222e-13	1.011384335822347e-11	68.63419169519122	1.47746	0.0013854	0.00530828
ENSG00000123700|KCNJ2	257.9083306221429	2.95639	1.7032727129521968e-29	5.355123361801699e-28	476.6817905686031	1.4922	2.4781793285496e-14	3.188008099763568e-13
ENSG00000154263|ABCA10	25.866890158493163	2.25602	0.00317452	0.00990344	14.983963736089464	1.49328	0.2017891281093935	0.3612765672714722
ENSG00000124508|BTN2A2	1039.1421920024827	1.18753	3.770097986837463e-17	5.916803034566556e-16	260.76407079473887	1.49786	1.1399265458299172e-10	1.0841139690389518e-09
ENSG00000171130|ATP6V0E2	514.9343552648157	2.05218	5.167947548422967e-27	1.4490924925777998e-25	380.1821871714338	1.49879	7.549044018623167e-14	9.321315282203545e-13
ENSG00000011105|TSPAN9	1844.769989247449	1.29789	3.787146955016922e-40	1.9800920004863336e-38	757.0801104961832	1.50302	6.597057379719554e-19	1.1734038754241673e-17
ENSG00000167767|KRT80	989.047	1.08983	1.1329128953304997e-17	1.8597261378942208e-16	410.5859367431971	1.50833	2.523744071469508e-14	3.244684582208288e-13
ENSG00000110723|EXPH5	124.30692019563632	1.92084	6.519388707671255e-08	4.347867162441644e-07	125.84889430783556	1.50899	0.000355622	0.00153596
ENSG00000135218|CD36	30.65823121317774	3.49605	4.622787676953512e-06	2.4210155606446904e-05	26.72030638251145	1.50971	0.0442712	0.1083987152634304
ENSG00000163013|FBXO41	438.8764825499088	1.97752	3.8483767360611643e-13	4.3668001488866694e-12	198.6019624590556	1.51481	1.1155703161437543e-08	8.772124349304306e-08
ENSG00000069712|KIAA1107	229.77263816205985	1.50345	3.351357605925353e-08	2.3124734016532685e-07	114.15840865448502	1.53053	7.21426275262754e-05	0.000349854
ENSG00000081052|COL4A4	106.54994843649573	2.23659	1.4776704616354003e-10	1.3217329313503415e-09	287.2403915911677	1.53108	3.0217120178497446e-10	2.7744575959113567e-09
ENSG00000147144|CCDC120	22.31424899815558	3.39298	0.000101904	0.000434204	15.62553880104575	1.54174	0.2190855601990925	0.3852883989708179
ENSG00000102935|ZNF423	167.57180302830716	2.35695	2.0478926645461762e-12	2.1775541832508692e-11	6.582782814174614	1.54231	0.3691369115703932	0.5594861022997398
ENSG00000170421|KRT8	1364.5169826742322	2.02411	8.772795824104343e-69	1.1776078479632832e-66	1042.485963093584	1.54355	4.741694471595531e-22	1.0174551188203292e-20
ENSG00000162645|GBP2	584.3227879947392	1.17433	8.546500283981587e-10	7.119701182874979e-09	535.0508275515153	1.5478	1.8853319092692477e-19	3.463008094262759e-18
ENSG00000231389|HLA-DPA1	55.22100737750555	3.66885	2.2462786684584984e-09	1.7878602337222034e-08	308.47122718191594	1.54878	1.8723467644177285e-13	2.2512093331730922e-12
ENSG00000184500|PROS1	1829.377628264235	1.5647	2.465714699964741e-61	2.6667761214990093e-59	7492.25	1.54898	2.3140116362758527e-220	1.5563174511227784e-217
ENSG00000161921|CXCL16	79.06207323202517	2.33713	3.023963432029676e-08	2.098810263220597e-07	193.1392918162433	1.55874	1.526361604007238e-08	1.1846503585086109e-07
ENSG00000085117|CD82	4806.220170034244	1.15402	1.1263550957703962e-48	7.895749221350476e-47	3652.829241660155	1.56327	1.2447370578688126e-93	2.527285939570999e-91
ENSG00000230316|FEZF1-AS1	55.95595936412152	1.59185	0.000915433	0.00321932	34.02299494235255	1.56485	0.0142837	0.0418534
ENSG00000144712|CAND2	185.225	1.52165	9.23867034650502e-09	6.846527550834005e-08	42.37031862328259	1.56697	0.00561188	0.0185272
ENSG00000110852|CLEC2B	88.52713804542338	2.4049	4.4076634512898276e-08	2.997622930023808e-07	174.2274330843209	1.57676	1.5311782151346898e-07	1.0664730597452684e-06
ENSG00000151702|FLI1	27.1306	5.33977	1.7667604273145132e-08	1.259965132169623e-07	9.013515171332022	1.58437	0.2985954542779024	0.4814482594372952
ENSG00000135525|MAP7	43.19523811816972	1.80776	0.000601418	0.00219919	34.53297150868714	1.58905	0.0192764	0.0541038
ENSG00000279833|RP4-742C19.13	48.75241951445747	2.0323	6.647000978924154e-05	0.000292312	37.1614	1.58919	0.0188013	0.0530053
ENSG00000164542|KIAA0895	86.75904859817729	1.96145	1.8923941014503527e-05	9.038038498204146e-05	688.5129152165495	1.59145	8.455600670377851e-19	1.4843510410103758e-17
ENSG00000110002|VWA5A	506.17024264095727	4.64947	1.0106231665728336e-95	2.9427791805729263e-93	263.6907739877988	1.59905	1.7142809654355767e-08	1.3248968605114545e-07
ENSG00000162337|LRP5	2197.7818519962184	1.3253	1.2083370363629257e-50	9.148078034896438e-49	766.9934889781058	1.6001	3.82890968759527e-27	1.0857153398738523e-25
ENSG00000099204|ABLIM1	91.28289529887245	2.8123	1.0478183217267635e-09	8.641419335652484e-09	51.74835974563981	1.60742	0.00384983	0.0132369
ENSG00000198910|L1CAM	11.034809834646683	7.16425	0.000685326	0.00247305	45.75397682960223	1.60809	0.00511715	0.0170799
ENSG00000139194|RBP5	68.51787419189735	1.68875	0.000121544	0.00051008	19.96007096906397	1.60834	0.0635758	0.1461680527521756
ENSG00000134508|CABLES1	910.9839361786644	1.70862	8.664991145539458e-33	3.247570047754957e-31	41.42315971604059	1.60885	0.0245056	0.0661293
ENSG00000162458|FBLIM1	1847.094390018355	1.20297	2.0356791422153524e-35	8.638856305988783e-34	371.2070191078364	1.62226	5.067897909242907e-15	6.898880379679056e-14
ENSG00000205978|NYNRIN	674.732	2.50021	9.015874561987934e-58	8.706298869119676e-56	258.28924558370977	1.62586	7.7851516581568e-11	7.540595588967174e-10
ENSG00000197077|KIAA1671	80.66975284872775	3.32785	8.143622404710007e-16	1.1624007636044216e-14	6.52644	1.62686	0.3360159005408221	0.5234697221454631
ENSG00000240225|ZNF542P	210.1898640186354	1.34088	2.657107400444753e-07	1.648887598957962e-06	328.865	1.63069	2.845003634184687e-16	4.225684486882183e-15
ENSG00000133106|EPSTI1	230.3308943471908	1.51271	1.9716186246337743e-11	1.90976590114859e-10	67.01821863361626	1.63086	0.0155012	0.0448049
ENSG00000184307|ZDHHC23	174.62824529332894	1.211	5.595423154863189e-05	0.000249129	396.6851962481801	1.63766	3.1380723336864906e-08	2.3540464540118733e-07
ENSG00000161243|FBXO27	69.25786840274189	1.78905	7.711216808829962e-05	0.000335518	22.11190908360041	1.63929	0.118327	0.2396828236416515
ENSG00000111261|MANSC1	263.737	2.54938	3.593898887963325e-30	1.182986508738815e-28	369.98872455702775	1.64171	1.8663821801143242e-14	2.4226946490000293e-13
ENSG00000123999|INHA	23.223878084332345	4.24766	3.5002612146545463e-06	1.867233483928033e-05	53.411420766044536	1.65155	0.0050566	0.0168988
ENSG00000213214|ARHGEF35	84.72830711898955	1.9013	6.228002567204914e-07	3.682518106513196e-06	38.20605100085148	1.65534	0.0132973	0.0394031
ENSG00000198624|CCDC69	288.8764546297271	3.18525	6.46183887700765e-43	3.7516326510774166e-41	389.9138271064485	1.66255	3.892004420273376e-10	3.529865955883844e-09
ENSG00000139182|CLSTN3	985.228	1.65703	1.3966955175361051e-37	6.511146812907849e-36	635.9378738292609	1.66609	9.795088292323115e-29	3.0029898892788908e-27
ENSG00000172915|NBEA	154.0778259140633	3.14069	2.132145408165155e-17	3.4170293090890673e-16	22.967466966302243	1.67387	0.082704	0.1806370746156596
ENSG00000225361|PPP1R26-AS1	20.693840267169048	2.4375	0.00202737	0.00661244	35.35643960640499	1.68331	0.0130865	0.0388479
ENSG00000136425|CIB2	53.17890969021233	2.31979	6.384955533843347e-06	3.278569001330793e-05	82.98419845951851	1.6848	1.9991124754250152e-05	0.000105505
ENSG00000130881|LRP3	121.83715304620412	2.29556	2.3690617264878627e-11	2.2807340436030402e-10	53.610078296479394	1.69133	0.000911053	0.00362167
ENSG00000134247|PTGFRN	1438.199328468598	2.10997	3.9405444355377246e-55	3.485172174365538e-53	2482.9596694708657	1.69434	2.1420471243619928e-90	4.0439594921507726e-88
ENSG00000112655|PTK7	5527.3318027922405	1.16459	3.733996109817028e-59	3.7001750979322977e-57	4043.550005693588	1.69492	1.2964417406274128e-119	3.361689053226889e-117
ENSG00000224189|HAGLR	49.74974897173258	1.87916	0.00100213	0.00350015	84.72473182467606	1.69925	2.098766059238463e-05	0.000110251
ENSG00000179277|MEIS3P1	17.337157938033187	2.89097	0.000826969	0.00293439	12.169802967389936	1.69943	0.1028999462592052	0.2151989741901288
ENSG00000145362|ANK2	312.566	1.64262	5.2211150768618255e-14	6.38785035939003e-13	100.6399835501551	1.70138	3.117608736366788e-05	0.000159338
ENSG00000106976|DNM1	62.18619020961819	1.96194	0.000367942	0.00141201	49.65099419891359	1.70266	0.00187321	0.00697736
ENSG00000081041|CXCL2	97.34624988458135	1.8714	3.924857353334108e-06	2.07444219845168e-05	993.606	1.71941	1.4688523601002216e-43	7.922967542375181e-42
ENSG00000196611|MMP1	24085.85135682516	2.31086	0	0	15995.74420008918	1.72167	0	0
ENSG00000183762|KREMEN1	329.5812348462197	1.96342	6.224378861758044e-23	1.4228118202475181e-21	347.68286179175203	1.72993	2.7950050852544425e-18	4.762794888744744e-17
ENSG00000129422|MTUS1	78.3968	5.57316	3.2250629884422143e-19	5.932047345213391e-18	39.542308175425234	1.74157	0.00420165	0.0142834
ENSG00000204642|HLA-F	60.35890388166026	2.15777	1.302745807417372e-06	7.433545341268797e-06	132.83344563911092	1.74816	7.95108424566643e-08	5.727015901446884e-07
ENSG00000132932|ATP8A2	20.52898414786844	4.99117	2.2990185304071967e-06	1.266032113035118e-05	42.61449429098974	1.74918	0.00212231	0.00780124
ENSG00000167642|SPINT2	41.27874530416239	2.06986	0.000939877	0.00329732	64.9231	1.75138	0.00874593	0.0273233
ENSG00000211445|GPX3	128.65925547199993	1.04838	0.00075021	0.00268366	1194.9205924055443	1.75971	3.7768176937283984e-35	1.5165050448586304e-33
ENSG00000153982|GDPD1	55.27205401778506	1.85197	0.000289708	0.00113385	33.479932471355426	1.77169	0.0120052	0.0360156
ENSG00000159212|CLIC6	82.35353548265492	4.3261	3.85586562711244e-17	6.046393432009707e-16	27.133296391491367	1.77757	0.0527841	0.1253745092489298
ENSG00000125378|BMP4	137.95026445097108	3.56488	9.23961791146656e-24	2.222087016649652e-22	195.09611747794108	1.78222	6.745637811627975e-11	6.569213438093088e-10
ENSG00000116663|FBXO6	42.22532510507744	3.29735	3.953585693990462e-06	2.087877132537876e-05	21.32514203384691	1.78801	0.0772192	0.1709050250346269
ENSG00000259953|RP11-4O1.2	34.40948512590814	2.45208	0.00183803	0.00604384	49.33109399705732	1.78866	0.000895317	0.00356635
ENSG00000260077|RP11-254F7.2	31.58480806680754	3.43024	4.570263723222687e-07	2.7478202506174016e-06	98.062	1.78993	3.1617253764850406e-06	1.8581827840718472e-05
ENSG00000152154|TMEM178A	91.50905050063008	2.7956	1.883814938751968e-12	2.009862759061922e-11	50.43512295399012	1.79749	0.00336481	0.0117475
ENSG00000165757|KIAA1462	3332.4184138823257	1.82904	2.1856550080108466e-110	9.401793712868476e-108	951.1666934913018	1.79757	3.2078236920147506e-51	2.248820244284738e-49
ENSG00000137101|CD72	32.37375597053113	2.68925	2.0926185127253102e-05	9.93652548679176e-05	16.833101546637916	1.79864	0.0991616	0.2088418540516494
ENSG00000100031|GGT1	172.75663310370828	3.31159	6.638317939044498e-26	1.7796521760948332e-24	102.75495879680386	1.8018	8.187195590144046e-06	4.576748662105978e-05
ENSG00000128262|POM121L9P	146.33805219241185	2.12775	1.5055231901599934e-10	1.3447398499366775e-09	61.8109	1.80308	9.534077432960042e-05	0.000452963
ENSG00000116016|EPAS1	8056.395663450344	1.34411	6.334157269108254e-107	2.3507175418119984e-104	7025.046963277938	1.8064	0	0
ENSG00000162817|C1orf115	74.34428819341282	1.4618	0.000497363	0.00184508	62.53778934182349	1.80723	0.00671493	0.0216621
ENSG00000250722|SEPP1	71.80147660406105	4.18127	1.4588560863600634e-12	1.5706353325675155e-11	641.3959047667721	1.81254	0.0920173	0.1970347072551752
ENSG00000268812|RP1-102K2.8	70.73409576351519	2.53809	4.8740927076071234e-08	3.299426061404865e-07	41.904548193392976	1.8154	0.00159166	0.00601886
ENSG00000204301|NOTCH4	552.197	2.07238	8.359172318267201e-36	3.6039647942561123e-34	461.76859034938775	1.81741	1.6668384277317573e-24	4.1186792929555533e-23
ENSG00000169255|B3GALNT1	501.5649525541776	1.03793	1.0024466551577383e-10	9.139358305477126e-10	862.1338620230531	1.82028	9.305095058008372e-37	4.0375858031946805e-35
ENSG00000143845|ETNK2	51.53913061982292	1.93529	0.000340227	0.00131204	55.74993734701604	1.84672	0.00313755	0.0110337
ENSG00000099957|P2RX6	41.06845961955923	3.79551	1.5443018938416264e-09	1.2523137080008771e-08	16.072306787544445	1.903	0.5817534100540958	0.7470017833771403
ENSG00000228960|OR2A9P	41.10069206632312	2.95384	5.491061773069312e-07	3.2692458691060983e-06	10.43996134685203	1.90413	0.092459	0.1977042432904414
ENSG00000101938|CHRDL1	597.5436834145611	1.76268	1.6626311127773627e-24	4.1460631187795973e-23	3221.903243086388	1.90803	2.2362980394731984e-178	9.625921281108434e-176
ENSG00000026297|RNASET2	516.4312973191105	2.36645	5.879259460709195e-46	3.772093010604845e-44	434.39595825818174	1.91411	3.2560899998471905e-20	6.240210950731188e-19
ENSG00000115828|QPCT	194.3958274599104	3.57399	7.351366696954721e-22	1.5919830374515102e-20	779.8710270042769	1.92538	9.238556428363935e-49	5.988922031664117e-47
ENSG00000168939|SPRY3	72.09510068669972	2.09223	2.260344825664524e-07	1.4170767312140591e-06	101.3648405666559	1.93762	2.67742645474599e-05	0.000138418
ENSG00000107281|NPDC1	1826.014850147532	2.02887	9.854820259272846e-85	2.07246870052508e-82	829.4350738388608	1.94666	1.815231483764033e-27	5.222916041921058e-26
ENSG00000158186|MRAS	477.8047842082026	1.34245	4.43005378397656e-14	5.451731337407305e-13	322.51591831294354	1.95113	1.563804135158824e-12	1.7483736413967903e-11
ENSG00000182752|PAPPA	1506.7339752957726	1.08905	9.09539695827739e-22	1.9584593655212302e-20	777.8635996067948	1.95362	2.510257129178323e-33	9.282775590064582e-32
ENSG00000171509|RXFP1	123.37556763355428	1.59808	5.088957786254484e-07	3.044206827447491e-06	13.574156991244118	1.95445	0.0876427	0.1894202868673303
ENSG00000168679|SLC16A4	1040.458266321162	2.24601	2.8745769306887705e-76	4.650180988644989e-74	547.4220433137109	1.95721	4.982268754056638e-33	1.8329638995693495e-31
ENSG00000167972|ABCA3	98.35234967608584	4.8532	1.055695830092442e-27	3.0835115703950074e-26	17.793323332919478	1.9637	0.0558567	0.1314110006252377
ENSG00000103485|QPRT	998.3183125946516	1.63369	1.2587647272387449e-29	4.004141175201298e-28	174.0660879880597	1.96964	8.468124962092588e-11	8.143475667299225e-10
ENSG00000169031|COL4A3	12.353716210814786	7.32759	0.000379533	0.00145061	63.2838	1.97069	0.000564193	0.00234264
ENSG00000166450|PRTG	54.97853559391896	2.54064	3.951689763895877e-06	2.087458335508157e-05	89.7418	1.979	8.382337712615411e-07	5.321671747814422e-06
ENSG00000003249|DBNDD1	88.75439007523096	3.31191	2.5666034660119633e-14	3.22154277848492e-13	46.408212533391385	1.98221	0.0016193	0.00611713
ENSG00000060140|STYK1	92.44126752302732	1.27783	0.000326939	0.00126595	126.4951667116978	1.99814	2.6927206602844734e-08	2.034857234924243e-07
ENSG00000146966|DENND2A	93.17063163669582	3.8834	0.0019809	0.00647875	14.495907923694013	2.01339	0.0807383	0.1771146783538732
ENSG00000166888|STAT6	72518.66168979493	1.69259	1.2214680611541027e-219	2.5687473326070774e-216	75505.78891033903	2.01785	0	0
ENSG00000125354|SEPT6	232.89307532420227	1.54895	2.1433821134239483e-10	1.8842449261855583e-09	161.8226560447421	2.02139	8.08642229337951e-09	6.450555248262189e-08
ENSG00000166592|RRAD	355.5577104425521	3.53098	6.798703941584427e-09	5.1286994620314255e-08	1346.346133154257	2.02346	3.286936776253925e-72	4.136927093481694e-70
ENSG00000121690|DEPDC7	87.67024237846171	2.32168	4.28081060050864e-09	3.296293825704924e-08	463.7727147406272	2.02412	1.974107172029831e-28	5.9422006372623805e-27
ENSG00000112299|VNN1	98.22174978231426	1.87982	5.619858485388834e-07	3.34067404374857e-06	353.0235807618881	2.02434	2.308746129579605e-13	2.758958034470419e-12
ENSG00000198108|CHSY3	607.006	1.16801	4.2050150243166105e-15	5.6127164573512325e-14	247.48604213901248	2.03582	9.562984197639876e-18	1.5783324072209002e-16
ENSG00000231924|PSG1	196.9891731605192	4.21588	3.8809491536757735e-42	2.2191759707438477e-40	273.6122870416604	2.0375	1.4233185013776456e-14	1.8599065444231746e-13
ENSG00000240476|LINC00973	51.00029042680797	1.63578	0.0012551	0.00429571	103.20302445745732	2.04081	5.950780870634454e-07	3.84141289435497e-06
ENSG00000083290|ULK2	752.7102214632981	1.83646	1.7751261349357312e-40	9.384863786572232e-39	264.71187992947915	2.04791	5.894211454385598e-14	7.353925734567353e-13
ENSG00000157404|KIT	1116.8117070327037	1.33137	4.795800511267736e-27	1.3467376302190569e-25	114.13407957611209	2.05645	3.0952811516690775e-08	2.322755960467987e-07
ENSG00000126561|STAT5A	394.76591820011134	2.53023	1.251644024539028e-40	6.673201817591602e-39	41.38403284459019	2.07303	0.000455305	0.00192252
ENSG00000166886|NAB2	23927.186035265862	2.00204	6.55504392524642e-309	2.481346327462781e-305	21373.195725365924	2.07677	0	0
ENSG00000170439|METTL7B	72.9964	2.06981	2.927920359094482e-05	0.000136494	11.831550802565218	2.08161	0.0825889	0.180473
ENSG00000160190|SLC37A1	77.44330180578132	3.6413	3.6677496349952005e-14	4.555085127398567e-13	16.625812423530167	2.09046	0.1162417670993662	0.2365482094926013
ENSG00000254087|LYN	234.8641392312368	2.22258	4.935882777215949e-15	6.56049531772235e-14	57.99733073872202	2.10069	0.000303976	0.00133269
ENSG00000136367|ZFHX2	17.147394602920226	4.11744	2.6989323983461568e-05	0.000126474	6.471298002161287	2.11026	0.2302723555588187	0.3996388707633979
ENSG00000150551|LYPD1	431.4181834568983	1.6239	4.4763942359946986e-12	4.6171506106088095e-11	182.08663232468817	2.12227	7.683149580023842e-11	7.44825488309747e-10
ENSG00000105655|ISYNA1	123.32480240241576	1.31579	0.000527835	0.00194629	92.905	2.12369	1.7673656526433132e-06	1.0748020224975807e-05
ENSG00000198885|ITPRIPL1	54.4776	3.50445	4.4829109147481356e-12	4.621353751821241e-11	17.709885944729717	2.13545	0.0259141	0.0692996
ENSG00000109944|C11orf63	25.25843595669808	4.6841	2.4962660187029013e-06	1.3639384219396597e-05	20.686309263804016	2.14012	0.0389985	0.0976187
ENSG00000225383|SFTA1P	21.76367791227536	8.14458	2.724259441423834e-05	0.00012744	21.77355586654603	2.14162	0.00698983	0.0224404
ENSG00000228630|HOTAIR	64.15008858455165	1.53339	0.000871756	0.00307831	153.83010447291483	2.1451	7.060937261576407e-13	8.130844930104196e-12
ENSG00000118898|PPL	342.5194823781453	4.33734	1.1545071893660094e-60	1.213964309618359e-58	40.86666677335575	2.14872	0.00379693	0.0130769
ENSG00000163975|MFI2	61.90226541379976	1.55733	0.00106869	0.0037114	81.6124	2.16419	1.2393815184497082e-07	8.728393010495622e-07
ENSG00000172824|CES4A	310.11086181650336	2.26733	2.756203461655611e-26	7.52765698683344e-25	95.63938511241106	2.16594	1.0859202150760345e-05	5.95292278880958e-05
ENSG00000115525|ST3GAL5	31.83046983029432	2.96016	0.000259243	0.00102586	55.03174825537473	2.17469	0.000114965	0.000539763
ENSG00000155093|PTPRN2	96.08905638055003	1.87963	1.744005995550519e-06	9.774593271479029e-06	106.13861875886911	2.19064	1.759788202512139e-09	1.4981867758886972e-08
ENSG00000181885|CLDN7	62.14437165783627	1.75382	0.000149851	0.000619672	43.27304854624051	2.19755	0.000325878	0.00142032
ENSG00000143772|ITPKB	11.983168132212306	7.28349	0.000478964	0.00178522	26.039145579276493	2.21182	0.0205689	0.0571204
ENSG00000148344|PTGES	492.7426200992848	3.1934	1.836667267885669e-67	2.3810000944706893e-65	71.71039270492717	2.21811	5.240920248308255e-05	0.000258704
ENSG00000232352|SEMA3B-AS1	12.099591325360205	4.47065	0.0008881	0.00313193	16.654201788108903	2.21819	0.0300428	0.0784114
ENSG00000151320|AKAP6	36.44096998829171	4.96574	2.5545584172340444e-09	2.017751784070704e-08	9.94954	2.22074	0.151854	0.290883
ENSG00000109854|HTATIP2	737.9761187598325	2.55906	1.8721334547894437e-75	2.904415565475394e-73	1182.2045053709292	2.23365	2.5431626539362712e-70	3.109883331705479e-68
ENSG00000159314|ARHGAP27	216.33638288594705	1.49165	6.617214955499998e-08	4.410000966998186e-07	29.89090633199244	2.23819	0.0134867	0.039872
ENSG00000139970|RTN1	1139.2852099130953	2.54004	9.956453834400377e-103	3.555581164598036e-100	541.3843710709433	2.24576	8.441284270755354e-36	3.4870119016352533e-34
ENSG00000183668|PSG9	81.86701681177551	2.52174	5.038179583953638e-10	4.291522276574732e-09	172.01922813008233	2.24663	9.967800703205119e-12	1.0474951500702178e-10
ENSG00000185818|NAT8L	79.32231292760127	4.2919	1.0826540439465853e-15	1.5201330185294526e-14	22.49436227690349	2.24684	0.0286189	0.0754084
ENSG00000129667|RHBDF2	209.34785309990332	2.56255	4.753913739308508e-19	8.684394177628065e-18	18.16388117262046	2.27336	0.033498	0.0860624
ENSG00000166402|TUB	353.1886380837621	1.52556	2.1700865134639146e-07	1.3618444111515752e-06	801.0607413645112	2.27507	4.134831385157863e-50	2.798422675200237e-48
ENSG00000132879|FBXO44	517.553	2.62386	6.071310457572013e-50	4.4539415903281197e-48	383.0035243722065	2.27584	5.0392575043712315e-25	1.2819728133460719e-23
ENSG00000171951|SCG2	32.3597	2.48698	0.000102793	0.000437009	375.78580041604073	2.28919	1.061843322431385e-21	2.2426881241774542e-20
ENSG00000132849|INADL	108.7517594492005	2.56549	3.7375235789789096e-11	3.545870114252322e-10	22.208622433112332	2.29852	0.00307394	0.0108366
ENSG00000135929|CYP27A1	91.09639549125112	4.97174	2.4293280952658854e-21	5.12025532952087e-20	52.88337319139848	2.33701	1.5354047902917577e-05	8.24475596224032e-05
ENSG00000152463|OLAH	45.21371403158846	2.55916	2.4689327045135927e-06	1.3501730510930011e-05	16.422219471681263	2.34031	0.0223647	0.0612929
ENSG00000136040|PLXNC1	98.661	1.75452	8.235246534150965e-06	4.149894326540527e-05	114.5236446486959	2.34054	2.8553888937518164e-08	2.1532473640969374e-07
ENSG00000178163|ZNF518B	134.76633274245256	1.56006	1.266863059182391e-07	8.139143625643285e-07	135.2351498475778	2.39888	1.0331972156455088e-07	7.341191969337286e-07
ENSG00000179855|GIPC3	169.1942763124015	1.60402	3.148065736066402e-09	2.4621256275425122e-08	85.07594929721363	2.40892	1.7096160007273453e-07	1.183098249763792e-06
ENSG00000178038|ALS2CL	62.39149017104205	2.62654	5.976148968434749e-09	4.531673538684475e-08	73.01211179935707	2.41879	3.678495849439898e-07	2.435207249204721e-06
ENSG00000121310|ECHDC2	581.8702320009204	2.45137	2.487908886792566e-32	9.02081446366339e-31	413.0137063615055	2.42448	3.160621904306649e-36	1.333782443617406e-34
ENSG00000125538|IL1B	120.7084661439712	10.6159	4.054491279164528e-09	3.1353620268264045e-08	225.69363400933443	2.42876	3.6437706982352334e-11	3.650895389544632e-10
ENSG00000138829|FBN2	5827.274226602386	1.40506	1.6278972588732726e-97	4.969550228821682e-95	8968.002703497878	2.44714	0	0
ENSG00000116574|RHOU	137.7634136736833	1.65495	4.9674378086958077e-08	3.356611760270815e-07	48.59631761804789	2.44911	6.293684023595497e-06	3.570181010959997e-05
ENSG00000054392|HHAT	35.210334564809386	1.95581	0.00173878	0.00576052	25.094103108156716	2.46006	0.00159841	0.00604268
ENSG00000182585|EPGN	112.2453037356902	3.13767	1.7754756679792355e-14	2.259880831731203e-13	42.56358462403611	2.48429	0.00478276	0.0160735
ENSG00000090339|ICAM1	108.26320939944269	3.52805	6.919875323477301e-20	1.3419311500763817e-18	443.4578490227304	2.49357	3.7664440885490777e-35	1.5151665359580049e-33
ENSG00000170430|MGMT	170.67924051862144	1.93669	2.4713266803225703e-09	1.957923820781301e-08	45.26572031550425	2.4978	2.3512152394331507e-05	0.000122763
ENSG00000140379|BCL2A1	12.006553888445913	5.35017	0.000123045	0.000515809	42.65688657991982	2.5054	2.311479378403144e-05	0.000120835
ENSG00000165959|CLMN	129.99730233337957	3.05805	1.6505201870661474e-18	2.9114068574651413e-17	29.653820160755192	2.50711	0.00637479	0.0206686
ENSG00000050327|ARHGEF5	192.75447167635176	3.03776	1.028213034426613e-27	3.012536857986456e-26	67.52215397778231	2.51732	1.100788209287044e-05	6.025219694881933e-05
ENSG00000115526|CHST10	17.710096140403987	2.98012	0.00127971	0.00436494	24.61873130678721	2.51757	0.00167228	0.00629982
ENSG00000123496|IL13RA2	18.108767747964645	2.88421	0.00273143	0.00866977	23.349235021006333	2.52101	0.0255994	0.0686371
ENSG00000006042|TMEM98	110.507	1.24212	0.000444367	0.00166975	202.94597624455025	2.53395	4.396595623003917e-18	7.43311319703773e-17
ENSG00000147872|PLIN2	567.9407608635047	3.08281	5.436616376221794e-64	6.2743193995579205e-62	147.8110483384198	2.53872	2.939844120254359e-13	3.482186304684332e-12
ENSG00000153898|MCOLN2	17.614307547869355	3.33335	0.000312302	0.001213	45.04248363332784	2.55268	0.000389163	0.00166844
ENSG00000204991|SPIRE2	145.60199576716158	3.13251	8.570852394461461e-24	2.0638743418571512e-22	37.138154361841096	2.55829	0.00157592	0.00596396
ENSG00000179593|ALOX15B	60.88145082824477	2.58232	3.352986782971366e-07	2.0591168345651863e-06	7.151259025894068	2.56766	0.0765674	0.169774
ENSG00000183828|NUDT14	213.05456096106917	2.08849	1.290469999258602e-14	1.6638096509514686e-13	50.85004473551263	2.56875	1.1153619837740109e-06	6.974090823586362e-06
ENSG00000128052|KDR	317.23718295813507	2.44579	6.872666937524394e-35	2.8339644254144707e-33	124.5098607385822	2.57286	2.7558703831855825e-12	3.035406468112595e-11
ENSG00000177570|SAMD12	65.21581867688786	6.16969	1.1683165173182252e-17	1.9161808252410783e-16	5.135106798448429	2.58088	0.218748	0.384789
ENSG00000215440|NPEPL1	592.5555424933706	2.316	1.4028942537538942e-44	8.649048710358289e-43	151.08547707570355	2.59888	6.8453448267466305e-09	5.5116165866532365e-08
ENSG00000277496|RP11-93B14.9	12.376940928464895	3.38621	0.00196901	0.00644474	0.5479919935062489	2.63561	0.5380423453384309
ENSG00000114923|SLC4A3	83.81602446906211	2.1842	1.3020368791011956e-07	8.358656194985848e-07	56.94277012634523	2.63928	4.721008469926924e-07	3.078955887568704e-06
ENSG00000174740|PABPC5	23.11889685558464	8.2318	2.068443721116216e-05	9.829132390049364e-05	21.962596316151878	2.64514	0.00184672	0.00688999
ENSG00000128340|RAC2	3569.9401608455023	1.79525	1.181789670987846e-99	3.924163702243327e-97	2067.4681941949216	2.64744	1.1893562721710859e-136	3.7097573463284224e-134
ENSG00000196793|ZNF239	13.886724958565246	5.54206	3.1733882178243246e-05	0.000146996	16.12088682434865	2.64753	0.0570393	0.1336527168792643
ENSG00000073910|FRY	175.66754957269814	2.28356	3.415821150276411e-12	3.5522663138066826e-11	29.63917480082412	2.65522	0.000236229	0.00105611
ENSG00000163131|CTSS	116.70559783252712	1.76296	7.383188347256831e-07	4.338454077880473e-06	711.2913462263236	2.66236	4.873809756362478e-69	5.7007681291539816e-67
ENSG00000204959|ARHGEF34P	157.02774423632496	2.79504	1.0728633737840751e-20	2.1717738048782024e-19	70.06168328023811	2.67585	6.105476668807886e-07	3.931839283844504e-06
ENSG00000196876|SCN8A	950.7245707241336	1.48022	2.1895515167071045e-18	3.805476726971108e-17	225.0209445317643	2.67999	5.0035992185592493e-14	6.27183822841189e-13
ENSG00000173200|PARP15	13.42042658142624	5.13614	5.501411149832952e-05	0.000245116	37.08739008431811	2.68138	5.439568887199614e-05	0.00026808
ENSG00000188732|FAM221A	59.63668713611613	2.13178	1.558007033752768e-05	7.543719398270309e-05	30.534805019379007	2.68609	0.0014356	0.00548227
ENSG00000115009|CCL20	44.24826585422513	5.06574	0.00286079	0.0090334	56.29591189392162	2.70039	1.9383781825180603e-07	1.3315600141766255e-06
ENSG00000204941|PSG5	509.005	1.5074	1.7566744439104478e-17	2.8296661446717486e-16	2755.438284317539	2.70888	3.855400819965663e-209	2.3707410413514568e-206
ENSG00000088367|EPB41L1	321.16412934580165	3.65909	6.679419862095542e-41	3.62238910400809e-39	257.94997664830424	2.71245	1.5566012564334286e-29	5.0001749613373495e-28
ENSG00000184254|ALDH1A3	225.15339351879837	3.49219	3.646769166636471e-34	1.4592473576517648e-32	310.81487839158984	2.73329	1.0102762659962516e-16	1.5453564887541813e-15
ENSG00000171680|PLEKHG5	106.27210711990487	2.46893	7.916680426919502e-12	7.957462052060829e-11	16.72340650956045	2.74189	0.0099856	0.0306431
ENSG00000173432|SAA1	10.79412634364042	7.13281	0.000667792	0.00241623	47.24119826539632	2.74265	0.000442929	0.00187615
ENSG00000276600|RAB7B	137.8689993577082	3.72961	1.721529297193865e-26	4.735957123254111e-25	40.05731420746362	2.75837	1.2922098547112322e-05	7.00527468339928e-05
ENSG00000128564|VGF	96.96264754700444	4.19665	0.000243535	0.00096836	172.9989826841521	2.75916	1.8858124182120404e-19	3.463008094262759e-18
ENSG00000170356|OR2A20P	43.32217697501108	3.0045	1.7542150687383005e-07	1.1126685189681573e-06	11.335820600654833	2.7664	0.0219837	0.0604232
ENSG00000115165|CYTIP	29.05980723994607	2.86705	0.000276752	0.00108945	12.067965984684848	2.79166	0.017552	0.049974
ENSG00000149582|TMEM25	287.9427765158734	2.64021	1.3115851702748292e-33	5.118427323256019e-32	125.46570706734934	2.79897	8.680575879652568e-12	9.171495045747794e-11
ENSG00000069424|KCNAB2	1921.1269749315888	2.01961	4.8011678115605115e-84	9.877359040152801e-82	246.7875405713064	2.80109	2.8946326909276576e-17	4.620240905018864e-16
ENSG00000223865|HLA-DPB1	40.08917339562133	3.45055	3.95664430413419e-08	2.7005916604525e-07	57.50471488998512	2.80972	2.2790964777767494e-08	1.735694069168832e-07
ENSG00000163739|CXCL1	210.31365677833543	1.38241	8.491993015963204e-07	4.957678957838851e-06	860.3884937189473	2.81271	1.546665659152931e-65	1.631732270406342e-63
ENSG00000129467|ADCY4	23.817019150065647	4.73249	9.226784398438234e-07	5.360200991689394e-06	20.893869208800293	2.81569	0.00136205	0.00522623
ENSG00000120594|PLXDC2	15.16977883945208	3.01897	0.00198517	0.00648935	59.73157286378747	2.81751	9.663945125372672e-09	7.649408863121391e-08
ENSG00000112414|ADGRG6	1295.6421246805296	2.33564	4.4900961969779896e-86	9.881866362814234e-84	2450.81	2.88048	1.446547079152544e-272	1.2453034495008424e-269
ENSG00000184860|SDR42E1	44.36101826346712	2.10176	3.920941366826156e-05	0.000179039	63.135576055506384	2.88099	5.684048669922187e-08	4.158126970566461e-07
ENSG00000180777|ANKRD30B	363.4994148204895	1.71976	4.1685980382457925e-14	5.153432728274206e-13	498.9381492729712	2.887	4.0674338117896685e-39	1.932435110316496e-37
ENSG00000220785|MTMR9LP	92.77540236342368	2.22975	1.0977902828546964e-08	8.044086985517169e-08	47.37039860414467	2.8963	3.4594968731782124e-06	2.0221426318452333e-05
ENSG00000137507|LRRC32	335.57382878817583	1.99869	2.123198174609092e-21	4.495052779734482e-20	169.45603883405667	2.90435	1.1587018127005617e-15	1.6544691527393377e-14
ENSG00000138646|HERC5	117.9184985169557	2.93977	2.626145166171233e-18	4.535132259135304e-17	208.05070907803412	2.9624	4.7973109857131784e-29	1.4985156318507844e-27
ENSG00000164251|F2RL1	258.0593089979049	1.20556	2.998216260836862e-06	1.617497948676868e-05	190.28635905682245	2.9878	2.322074581693013e-22	5.0531536043677485e-21
ENSG00000182218|HHIPL1	73.29467621836207	3.89989	1.5713667461474168e-15	2.1772517133478884e-14	30.254842875286105	2.99299	0.1555258457024944	0.2965034326520582
ENSG00000152527|PLEKHH2	101.99164152845668	4.36566	7.45037726572136e-20	1.4403809040685209e-18	250.77783016302715	3.04004	7.044964807508065e-29	2.181607663125016e-27
ENSG00000170190|SLC16A5	34.24777280978409	5.20228	1.2504561569431051e-09	1.0232331899032492e-08	0.7282783115827556	3.04795	0.474412
ENSG00000160932|LY6E	1583.3998913919895	3.14248	3.613844593022674e-101	1.2436224838570938e-98	1652.171127046199	3.05305	8.323108163252203e-154	2.9854988981585646e-151
ENSG00000174837|ADGRE1	107.84711871276949	1.54815	2.416227044054545e-05	0.000113818	186.72920460856287	3.06343	5.745320334594905e-13	6.658631353858458e-12
ENSG00000162654|GBP4	25.30788658160978	2.83815	0.000625409	0.00227768	37.52634930644447	3.07451	0.00011879	0.000556507
ENSG00000096696|DSP	1197.2325230619574	1.00932	1.7969776582773962e-16	2.692905474126388e-15	1583.486971459124	3.08232	3.6013939560709494e-163	1.3840928700456961e-160
ENSG00000241644|INMT	1814.2827592969609	2.33035	3.500437624366936e-93	9.201775405054583e-91	189.09966784513932	3.0923	1.1205390006000341e-26	3.0918256885787103e-25
ENSG00000131844|MCCC2	573.873	2.89759	7.60795011839144e-67	9.664139053073476e-65	733.7539026601612	3.11512	3.2867552916530166e-76	4.477059961199761e-74
ENSG00000136869|TLR4	284.3836728204663	2.1218	2.902451419127968e-16	4.2850778478810496e-15	320.55590334697445	3.14672	2.360125731749079e-39	1.1311627352707394e-37
ENSG00000154310|TNIK	69.09653334854333	3.56878	1.5392222737250153e-14	1.9711001336125417e-13	29.67906237761319	3.2585	0.1103890397020621	0.2273921240876514
ENSG00000149380|P4HA3	95.24078668521165	1.59165	0.000378592	0.00144736	589.1175041159717	3.26015	7.926992572204589e-83	1.2186052438499082e-80
ENSG00000120875|DUSP4	265.02886432861044	4.2561	1.434298678154868e-49	1.0322042236287901e-47	87.52547750368633	3.26027	6.308481547359171e-11	6.165810166315352e-10
ENSG00000169174|PCSK9	974.129	2.64131	1.2940695137986244e-73	1.9438772767989338e-71	122.24366841464972	3.35619	7.342764228762671e-11	7.124931096998656e-10
ENSG00000064692|SNCAIP	16.049326600151662	3.52516	0.000298869	0.00116609	8.080225949929101	3.36422	0.0286024	0.0753742
ENSG00000227517|LINC01483	12.47192079486734	4.11041	0.000267598	0.00105539	0.9103478894784444	3.37086	0.4276174800306175
ENSG00000172348|RCAN2	40.90093067083561	5.32884	1.0101888483139505e-10	9.20551002986911e-10	12.458503044841144	3.38369	0.00405157	0.0138409
ENSG00000180921|FAM83H	29.8484	2.78193	0.000463075	0.00173077	9.373906842665717	3.39644	0.0230175	0.0628659
ENSG00000113269|RNF130	265.80323905475746	3.62952	8.484350573598971e-49	5.99191430248163e-47	307.041	3.40411	4.477891610303145e-40	2.2154754767113627e-38
ENSG00000155962|CLIC2	37.97841811427898	4.73298	9.509726320952646e-09	7.03362993656392e-08	71.88666845946612	3.42474	3.465985905299508e-11	3.4792420081089557e-10
ENSG00000212916|MAP10	15.918249090146126	3.31066	0.00303877	0.00952233	6.556699546688834	3.43479	0.0383693	0.0963464
ENSG00000128266|GNAZ	66.52578806939373	1.78796	3.432375096893293e-05	0.00015818	26.72983874795932	3.49327	0.00102051	0.00402409
ENSG00000055732|MCOLN3	166.16505736793087	5.94307	3.8939832338127973e-45	2.448552181607136e-43	308.8138384549289	3.50378	5.1614545594732366e-36	2.144494691679208e-34
ENSG00000105246|EBI3	41.87939064422645	3.01011	6.314862876561105e-06	3.243457521429363e-05	79.84600745478662	3.51461	0.00878839	0.027428
ENSG00000167641|PPP1R14A	45.67302005723448	3.07682	2.9987849642875944e-06	1.617497948676868e-05	35.27783241693013	3.51613	5.2014846386546746e-05	0.000256876
ENSG00000247157|LINC01252	31.39558196178959	2.44106	0.0017023	0.00565351	11.260740031994471	3.53347	0.0112116	0.033928
ENSG00000163393|SLC22A15	52.92723252683385	3.66568	2.194427738554451e-09	1.748061187189398e-08	17.80773409199212	3.57664	0.00167392	0.00630487
ENSG00000197822|OCLN	112.5599834972592	2.65458	4.9154636719121354e-09	3.7635510080210754e-08	32.1422	3.60749	9.047062121747836e-06	5.013153217926285e-05
ENSG00000168505|GBX2	13.180203856383644	7.42072	0.000301714	0.00117525	1.095983987012498	3.63906	0.3908992322143795
ENSG00000100473|COCH	96.27261836890848	1.995	1.3824806382631502e-07	8.839936162299543e-07	349.68427527360814	3.66881	1.7704450425384887e-34	6.86549877576817e-33
ENSG00000169429|CXCL8	759.4504535146003	1.77973	7.221376400598748e-22	1.5656241825215638e-20	9585.063382133849	3.68865	0	0
ENSG00000162433|AK4	778.0077812184932	4.23658	3.4251858960401985e-116	1.7521214447122387e-113	379.4172223027196	3.72005	5.7308648120363064e-62	5.481763221539794e-60
ENSG00000069122|ADGRF5	420.06826051581646	2.55747	2.1916865630790303e-38	1.0555229409515729e-36	1765.2368638724372	3.74031	4.859870050727222e-248	3.6066939045431476e-245
ENSG00000141449|GREB1L	355.7403231034241	3.55151	8.643120885203387e-61	9.190356685069917e-59	48.1933	3.74345	2.511533917396454e-07	1.6981851388691951e-06
ENSG00000224650|IGHV3-74	64.36163345058684	1.97922	4.330772872182206e-06	2.276271539899823e-05	4.070747216566626	3.7485	0.0673333
ENSG00000172733|PURG	28.91837223446686	2.43885	0.00265753	0.00847219	45.149671528843726	3.75111	2.0822137431014797e-07	1.4244565854745725e-06
ENSG00000242221|PSG2	79.81892307175671	10.0191	3.8567189528230235e-08	2.636387190117404e-07	127.2536083885742	3.75697	1.7963320925712605e-22	3.944965234318231e-21
ENSG00000154277|UCHL1	1352.7209770643797	2.76428	4.8492284388376695e-86	1.0549580076078225e-83	3251.8988070974715	3.78101	0	0
ENSG00000198807|PAX9	77.95088640601095	2.62237	1.8384986994050262e-09	1.4788663458394836e-08	10.633627722245532	3.78281	0.024484	0.0660912
ENSG00000241104|CEACAMP10	26.63463461449345	8.4354	1.2104867194958422e-05	5.943160088170637e-05	16.59507996726028	3.79884	0.00104487	0.00411027
ENSG00000237440|ZNF737	23.172874779496425	4.82779	8.478935351395331e-07	4.952697573538903e-06	26.737438263251345	3.79973	0.000137087	0.000634493
ENSG00000112149|CD83	98.24460394997271	2.16294	1.638681705281589e-08	1.174573528421869e-07	405.1442567553274	3.8007	4.120598060301579e-62	3.9590853327594015e-60
ENSG00000123572|NRK	578.1136054338466	1.73201	7.671161275233644e-24	1.85667608000444e-22	876.6881248952153	3.81291	4.184103012608489e-130	1.233565274484382e-127
ENSG00000187800|PEAR1	1586.533166842047	2.35764	4.9806676138329566e-92	1.256921279026885e-89	477.2423977600265	3.82561	4.0474128945951685e-76	5.444276269842326e-74
ENSG00000142224|IL19	15.631584171556002	7.66743	0.000145537	0.00060315	8.13773	3.83599	0.0193563	0.0542783
ENSG00000178919|FOXE1	10.664014199275057	4.26303	0.00192449	0.0063095	8.10365	3.84242	0.0133958	0.0396271
ENSG00000176771|NCKAP5	207.5595311018179	1.37239	1.0663440769680633e-05	5.283427838946213e-05	16.354221490079183	3.84365	0.00241829	0.0087635
ENSG00000240747|KRBOX1	55.90443261904582	2.40226	3.1780144688497467e-06	1.7068751376821554e-05	59.896102273502144	3.85285	5.013233630100225e-08	3.702636039362287e-07
ENSG00000122592|HOXA7	12.754847070125743	7.37363	0.000322151	0.00124894	1.2744870452698225	3.85744	0.3624812794485271
ENSG00000123364|HOXC13	30.15626912188705	4.09119	1.741541105099145e-07	1.1049999495880496e-06	52.37621052397838	3.88397	6.55989100426812e-08	4.755202903127602e-07
ENSG00000189067|LITAF	461.0494610224141	5.50169	1.3600923478608746e-108	5.477120822970802e-106	625.2121766287793	3.89871	7.033772470316507e-08	5.091855065797236e-07
ENSG00000221867|MAGEA3	79.27358610238844	2.32005	7.02293810405219e-08	4.665607212895606e-07	80.43078654886871	3.93849	2.463210775238466e-15	3.4379521598367233e-14
ENSG00000119125|GDA	735.0808075246688	3.63464	1.7617621310823212e-112	7.93925520357026e-110	739.6378538523992	3.94236	8.000939938073037e-19	1.4114445028459665e-17
ENSG00000171105|INSR	120.9833662367758	3.38042	5.009438102293773e-22	1.0923229834344956e-20	21.67389343371262	3.97071	0.000507096	0.00212371
ENSG00000168952|STXBP6	53.135146642420914	3.05218	6.61247858465738e-08	4.408396695026778e-07	34.49580849041133	3.97415	1.3540241844806308e-06	8.366726528392803e-06
ENSG00000162437|RAVER2	102.0874847172474	2.8747	6.639371249399289e-15	8.750931729622588e-14	226.1817170861156	3.97632	1.6479378313995395e-31	5.738983496339949e-30
ENSG00000111199|TRPV4	41.077324611137854	2.115	5.983325751203984e-05	0.000265338	22.62130700841081	4.02791	0.2126618507082381	0.3765299796186861
ENSG00000196482|ESRRG	13.388473450524922	3.86437	0.00127005	0.00433903	1.4565566231655112	4.05046	0.3384879545165202
ENSG00000229771|RP4-644L1.2	234.67041741317837	1.1325	5.989419074195692e-06	3.084673056253112e-05	1.4613119826833303	4.055	0.3379362705659564
ENSG00000165626|BEND7	163.12522267197866	6.34478	1.271230585660429e-42	7.291085240846948e-41	74.99709685096077	4.17183	0.0541082	0.1279689502734416
ENSG00000182022|CHST15	12.248582557420056	7.31459	0.000461237	0.00172492	12.326564713951578	4.17475	0.00163659	0.00617633
ENSG00000249242|TMEM150C	153.58713534956104	5.73848	3.104561523829016e-39	1.5422581617194696e-37	155.19283684077416	4.21882	3.661505445106916e-22	7.888180199158261e-21
ENSG00000266733|TBC1D29	11.78655286833721	4.26653	0.000751857	0.00268752	5.775130809392732	4.28938	0.0400853	0.0998629
ENSG00000051523|CYBA	877.7815658647269	4.19906	5.050369244759508e-160	5.310463260864622e-157	404.8620523765516	4.32516	4.555297384521559e-52	3.267970343655766e-50
ENSG00000102053|ZC3H12B	149.81213617008925	1.68052	3.287104404173272e-08	2.270621352473997e-07	119.60076759922066	4.33554	0.00059394	0.00245917
ENSG00000145247|OCIAD2	146.6186381711487	3.28283	1.160629982961736e-24	2.940283383613364e-23	96.88494239727429	4.3497	1.4978927310216398e-15	2.1172375802416487e-14
ENSG00000162722|TRIM58	985.2414353940848	2.39902	1.7370722042493145e-71	2.399822307286626e-69	1153.119789659709	4.36115	2.30930704065931e-141	7.41804569090592e-139
ENSG00000164418|GRIK2	73.97156022082991	3.73168	1.1416163068031793e-15	1.6010403817849795e-14	293.4957654107357	4.37995	4.515507177669926e-56	3.559807526659785e-54
ENSG00000196917|HCAR1	24.58442067364015	4.31048	3.445316380017133e-07	2.113075279474539e-06	12.220445088238211	4.46052	0.00677833	0.0218453
ENSG00000196932|TMEM26	19.94546316646451	3.00745	0.000978003	0.0034222	15.216069290996288	4.49847	0.000280913	0.00123966
ENSG00000189350|FAM179A	22.93894351503683	4.68809	2.167176317568685e-07	1.3604691927901326e-06	2.0051430366114875	4.51099	0.1976929579041062
ENSG00000167244|IGF2	1276.296511667261	1.88568	2.2359876526753067e-64	2.6123789075423164e-62	1914.997486340932	4.51323	0	0
ENSG00000172889|EGFL7	108.90025475310472	3.21071	5.233493352894993e-19	9.524454681754186e-18	81.22787398975045	4.58447	1.0403170477240001e-19	1.9368255623802706e-18
ENSG00000238243|OR2W3	133.95477786240272	2.01689	6.542028740206525e-11	6.054815548454224e-10	8.120290375345862	4.59612	0.00544319	0.0180469
ENSG00000245105|A2M-AS1	23.442821360972392	2.58186	0.00194206	0.00636159	29.315877780681664	4.63149	1.8612194684597927e-06	1.1290069165781193e-05
ENSG00000128655|PDE11A	30.186963264357587	2.58664	0.000374429	0.00143284	2.227273656614316	4.66601	0.1337577871919288
ENSG00000164484|TMEM200A	64.02851046327466	2.91222	2.7387262595549483e-09	2.158825115180778e-08	110.603	4.72445	2.209156793518195e-24	5.433768286868411e-23
ENSG00000179163|FUCA1	257.9515563032813	4.47575	4.721086823118156e-52	3.7702957932977776e-50	875.9550388971383	4.74071	7.047129481491991e-28	2.057914799194988e-26
ENSG00000171224|C10orf35	26.586778143974485	2.964	6.717508287385386e-05	0.000295131	2.366904512643956	4.75115	0.1934921986206532
ENSG00000251257|CTD-2263F21.1	24.04704725297997	2.63471	0.000270298	0.00106537	2.366904512643956	4.75115	0.1934921986206532
ENSG00000260454|RP11-367F23.2	11.6935	4.97957	0.000311633	0.0012109	2.371065452222048	4.75285	0.1535694314864089
ENSG00000183770|FOXL2	27.053977694530648	2.76029	0.000174245	0.000711681	2.7851417252508117	4.99163	0.0914805
ENSG00000275004|ZNF280B	40.4377	4.00943	4.085155267675798e-09	3.1546199000938325e-08	179.49481469550858	5.01186	7.034037030273937e-35	2.7828409001021268e-33
ENSG00000225556|C2CD4D	14.47805518314574	3.85059	0.000795926	0.0028322	3.2837910214594017	5.22283	0.0873657
ENSG00000215788|TNFRSF25	20.717137850522352	3.13366	0.00078035	0.00278096	3.320879963867904	5.24089	0.0610816
ENSG00000100181|TPTEP1	211.3756624451195	4.14955	9.8339539884762e-48	6.6952247172621964e-46	216.01527711211568	5.24135	1.3909103638968128e-05	7.510078487653588e-05
ENSG00000175302|ANKRD30BP1	15.039846219019385	3.81526	0.0011383	0.00392935	14.034873303640472	5.34969	0.000170056	0.000778214
ENSG00000157542|KCNJ6	110.50951902610974	2.41638	1.0473561952603065e-12	1.1405817438257664e-11	3.638686200413835	5.37663	0.0504602
ENSG00000227906|SNAP25-AS1	15.975214690447157	7.698	0.000169583	0.000693688	3.9343626069403648	5.48697	0.0415912
ENSG00000174004|NRROS	31.533302540243373	8.67963	4.798796022639646e-06	2.504185616776967e-05	4.005530713705156	5.51042	0.0839836
ENSG00000214960|ISPD	42.69122477295667	2.98386	6.905557470265528e-06	3.5248513009632054e-05	4.1519669312704925	5.56398	0.0540741
ENSG00000151952|TMEM132D	1053.2573076939875	3.90792	2.4519796459810067e-181	3.8673848966235436e-178	70.96730159674371	5.60428	1.2695596170456375e-16	1.928261261683572e-15
ENSG00000111700|SLCO1B3	689.4163650313367	3.90843	1.749015899736488e-107	6.75584161924745e-105	2478.8948963373136	5.65309	1.3660606788244325e-64	1.406715690414327e-62
ENSG00000166689|PLEKHA7	634.7087891895908	2.29028	2.446459917431773e-46	1.580346309120518e-44	51.30140700466986	5.71162	6.469775441825208e-12	6.924043115811145e-11
ENSG00000104883|PEX11G	36.87921609845302	2.93769	7.362660721013191e-07	4.329079821889304e-06	4.688337268180888	5.74272	0.0411397	0.1019820620599959
ENSG00000234614|AL450992.2	15.855191662944344	4.48233	6.77978742842877e-05	0.000297729	4.744508584203005	5.75394	0.0408845	0.1014313671756016
ENSG00000198879|SFMBT2	70.04605946472866	1.59386	0.00016178	0.000665222	4.924794902279511	5.80776	0.036995	0.0935595
ENSG00000140563|MCTP2	56.50752558181265	9.52103	2.599412072822195e-07	1.6173265056642232e-06	5.066841116421637	5.8528	0.0220929	0.0606794
ENSG00000141934|PLPP2	82.30068474915954	3.29088	9.615924429584524e-14	1.1533624947956038e-12	59.01437082514087	5.8952	7.758186667729292e-05	0.000374292
ENSG00000130224|LRCH2	305.6898451766135	3.53837	8.482431355713055e-34	3.33085017156807e-32	309.1435524466272	6.06883	1.226182485637851e-69	1.4580054948009851e-67
ENSG00000185522|LMNTD2	24.30604818802948	3.31758	0.000629109	0.00228896	41.92207331003323	6.39986	2.3507520687106747e-10	2.1807278458099637e-09
ENSG00000058404|CAMK2B	75.25069470784759	1.7683	0.000199167	0.000804273	8.237062987603773	6.55646	0.00604295	0.0197474
ENSG00000144115|THNSL2	68.05303104452268	9.78902	8.892714934677736e-08	5.827992228831215e-07	53.39799788241072	6.7587	6.476863561125711e-12	6.92818377547453e-11
ENSG00000249550|LINC01234	40.88245006499536	3.87852	6.913891890472677e-09	5.211438941098223e-08	10.748063716407732	6.93721	0.0991065	0.2087668609928804
ENSG00000177335|C8orf31	18.4019	4.40404	3.688757001282299e-05	0.000169254	11.67808839943952	7.05823	0.00157746	0.00596769
ENSG00000089127|OAS1	39.70973484547311	4.8544	1.183586432631996e-08	8.64598240464137e-08	14.197068908493817	7.33615	0.000882183	0.00351729
ENSG00000182632|CCNYL2	21.97230457866737	3.25777	0.000207713	0.000836463	15.464689656685604	7.46072	0.000582329	0.00241435
ENSG00000163898|LIPH	16.4483	7.74072	0.000106127	0.000449968	16.1026	7.51871	0.000585165	0.00242517
ENSG00000079841|RIMS1	33.73554078227976	2.84297	1.0074411350576511e-05	5.00862578493201e-05	17.083639064193463	7.60679	0.000380692	0.00163342
ENSG00000251381|LINC00958	10.632546900752352	7.11075	0.000806918	0.00286754	17.787372187644326	7.6617	0.000327668	0.00142754
ENSG00000205754|SLCO1B7	38.84336144384946	8.98027	1.549755901523346e-06	8.73763179866916e-06	22.68165444520591	8.01297	0.000125958	0.000587402
ENSG00000253500|AF121898.3	49.44208536915912	5.72437	5.908008476063139e-12	6.002194118435159e-11	23.198310310209397	8.04699	0.000108887	0.000512794
ENSG00000130988|RGN	53.195184680172495	7.035	2.676176439512978e-13	3.073543171763479e-12	30.86243308172685	8.45675	4.025071790764721e-05	0.000202543
ENSG00000180537|RNF182	87.28066699181682	4.34217	0.00213781	0.00694633	190.81512585400617	8.65219	5.575539172442709e-23	1.263330511132669e-21
