## Supplemental Table 4 for "NAB2-STAT6 Fusion Proteins Drive Nuclear Condensate Formation and Transcriptional Reprogramming in Solitary Fibrous Tumors"

### Sheet: anti_combined_results
gene_id	control_baseMean	control_log2FoldChange	control_pvalue	control_padj	Mithramycin A_baseMean	Mithramycin A_log2FoldChange	Mithramycin A_pvalue	Mithramycin A_padj
ENSG00000124225|PMEPA1	14.457565019727868	-3.50925	0.00286922	0.00905096	9.88787	6.81353	0.00325244	0.0113986
ENSG00000100311|PDGFB	51.80223368857614	-1.73023	0.000481943	0.00179421	6.885388279464736	6.29227	0.00908514	0.0282517
ENSG00000183778|B3GALT5	15.681445458456407	-3.17061	0.0018271	0.00601208	13.722271927135244	4.21888	0.00102503	0.00404116
ENSG00000266976|AC079466.1	579.3604566563481	-3.39831	3.575301676763217e-57	3.417663375560476e-55	246.1040148377966	2.84976	1.2365909067961059e-25	3.253534168223202e-24
ENSG00000167157|PRRX2	3441.2700489059443	-1.11257	6.828746121354676e-33	2.5695363387451285e-31	39.86255349765214	1.98535	0.000784975	0.00316609
ENSG00000203706|SERTAD4-AS1	17.26884456883108	-4.06606	0.000218249	0.000874797	14.268873838838948	1.9602	0.0901923	0.1937688651060204
ENSG00000146674|IGFBP3	300.26729478592216	-1.24896	9.33447237439695e-10	7.731884403947968e-09	15148.153860834263	1.95867	0	0
ENSG00000133216|EPHB2	3923.454525388674	-1.49645	6.547544186969172e-66	8.099697308938923e-64	672.4867718243901	1.92677	1.2529621922087757e-30	4.2069036350572963e-29
ENSG00000128567|PODXL	532.042	-2.24383	5.8829215266972326e-43	3.426032484178416e-41	198.6948795389568	1.90795	6.246054605828836e-11	6.107568706344762e-10
ENSG00000078401|EDN1	290.40032885857573	-1.36777	4.1814496660809095e-09	3.2224062634329545e-08	1438.8410210530085	1.82824	7.110651463761108e-70	8.549465966651764e-68
ENSG00000130176|CNN1	46.905331371955526	-2.03101	5.7899556085518205e-05	0.000257427	389.3798192438334	1.78483	0.000775531	0.00313093
ENSG00000079308|TNS1	96.98217762552524	-1.81682	2.357099826870455e-05	0.000111198	117.5355788111612	1.6441	0.00364693	0.0126351
ENSG00000274307|RP11-345J18.2	147.41883265802275	-1.96872	2.258761080648086e-09	1.7970395533176262e-08	35.68601846755876	1.61976	0.0148116	0.0431186
ENSG00000177575|CD163	21.96757105948517	-4.12634	4.396088258086856e-05	0.000199388	60.79347441485432	1.57174	0.00614808	0.0200423
ENSG00000004948|CALCR	533.2471466981016	-1.81466	3.874068429217905e-28	1.1583648208500362e-26	98.89210605389805	1.56725	0.000907913	0.00361252
ENSG00000151090|THRB	92.50738082136957	-1.25261	0.00175977	0.00582446	59.33762935368327	1.54876	0.00237293	0.00861508
ENSG00000255893|RP11-685N10.1	24.51531241723498	-2.65379	0.000444283	0.00166975	12.289896161240716	1.51842	0.1974414451572993	0.3557119355998155
ENSG00000141052|MYOCD	12.380865768045238	-6.84338	0.00164135	0.00546838	17.7505	1.48589	0.1860119842614027	0.3403630271445256
ENSG00000170214|ADRA1B	220.78091283303223	-1.37539	6.814340524949385e-08	4.5349867480913154e-07	11.2645	1.48435	0.1647065477801965	0.3098343083056892
ENSG00000183691|NOG	67.24514470679686	-2.35644	9.217843198099562e-08	6.028545895315495e-07	39.36791026712374	1.45461	0.0223862	0.0613285
ENSG00000237870|AC073130.1	103.00105351631296	-1.64555	3.366608860651251e-05	0.000155376	28.563348547013348	1.39982	0.1303110870280477	0.2586512233715433
ENSG00000165092|ALDH1A1	51.25122368314404	-5.00028	0.00123024	0.0042181	112.03727081551033	1.34528	0.00610912	0.0199364
ENSG00000176490|DIRAS1	29.56140862053535	-2.26366	0.000392336	0.00149291	9.478695474514726	1.29	0.2976206844316624	0.4802723528783264
ENSG00000136237|RAPGEF5	49.441354632115456	-1.70496	0.000395105	0.00150224	9.755805280396295	1.18979	0.3540872228578761	0.5427824223894024
ENSG00000134516|DOCK2	48.91855618073634	-1.7872	0.000974528	0.00341191	39.829326479438045	1.18852	0.0920674	0.1971191969607069
ENSG00000175899|A2M	29.09976078000734	-6.18831	2.3903250508845096e-07	1.4931248263396407e-06	348.7441175136055	1.14285	4.1823837189929287e-08	3.1114159142815696e-07
ENSG00000117318|ID3	4183.821981495252	-1.00299	6.526470559695843e-28	1.92709061284498e-26	771.3382646544579	1.10551	9.88402069527915e-15	1.310683261884152e-13
ENSG00000206190|ATP10A	6126.541583330863	-1.39148	1.1097189324388912e-94	3.0005214620386995e-92	819.6989911266654	1.04171	1.875502074213604e-13	2.253744033569245e-12
ENSG00000120217|CD274	267.6631608005921	-1.20009	3.2440662586782445e-07	1.996104080515331e-06	3362.538065673692	1.03874	1.2752487613176866e-49	8.470957975641743e-48
ENSG00000137801|THBS1	92566.15322625544	-1.3665	3.02017308396854e-171	3.810854397351503e-168	28236.279687036174	0.993763	2.5177366695695097e-269	2.084104946249038e-266
ENSG00000074211|PPP2R2C	1713.032747471318	-1.03192	1.782329428263356e-23	4.211504255772852e-22	102.8151400528048	0.99257	0.0152321	0.0441218
ENSG00000138623|SEMA7A	22128.06959071574	-1.36737	6.640711416228933e-91	1.6113941663457053e-88	6583.256525196447	0.968482	4.7201082926844426e-83	7.3613167155909105e-81
ENSG00000120693|SMAD9	728.7346718862283	-1.07991	2.2238300469960403e-13	2.572764749357827e-12	340.0622975479711	0.962442	7.396468118724729e-05	0.000358206
ENSG00000118523|CTGF	52591.00897453866	-1.22453	6.360733634463766e-133	4.151365706879163e-130	32262.84052622164	0.947736	1.0126507979802902e-295	9.475769771361656e-293
ENSG00000103522|IL21R	543.8384365024784	-1.45139	1.285941606986093e-17	2.094579758642494e-16	9.55641	0.947442	0.4175968262628423	0.6052201275979052
ENSG00000280143|AP000892.6	1204.4477227095676	-1.03948	2.892863173519671e-15	3.9081528397720784e-14	2585.6195107710787	0.918952	5.7505432139511046e-30	1.8953015474832407e-28
ENSG00000140416|TPM1	18710.952446265645	-1.38191	4.64443413783198e-94	1.2381014778414913e-91	20548.994217937903	0.824388	3.779357236798995e-133	1.1297128673664997e-130
ENSG00000139211|AMIGO2	843.9162548452626	-1.82019	1.1063684259068938e-37	5.183226533945489e-36	2577.710382721116	0.761883	4.086486037195843e-20	7.769377428668634e-19
ENSG00000174799|CEP135	862.3062757446933	-1.00363	3.155975860430712e-10	2.737541480768656e-09	529.9875105948676	0.760991	3.5653414757862767e-06	2.08174930119024e-05
ENSG00000140525|FANCI	4498.136725378788	-1.17378	5.268972887520311e-50	3.8803832623384017e-48	5503.358251917895	0.757355	1.083072343991628e-40	5.484678349973603e-39
ENSG00000261534|RP11-244O19.1	1896.7935920070895	-2.04553	1.1226078467123499e-83	2.2603828419919837e-81	94.58421138641468	0.74313	0.0762206	0.1692698429983014
ENSG00000093009|CDC45	1216.3256754006109	-1.27032	5.6534988647801335e-30	1.844892638167131e-28	412.5572445913015	0.742809	4.650810865783729e-05	0.000231379
ENSG00000149571|KIRREL3	3298.869919297595	-1.38844	9.19060929241015e-59	9.059930316533694e-57	703.9349582290603	0.739755	2.491991087038751e-06	1.4848458520279068e-05
ENSG00000189057|FAM111B	863.7909369582895	-1.01148	1.574815148986071e-12	1.6887550325699358e-11	740.4688440454273	0.706306	1.6303255650375724e-06	9.968143980323476e-06
ENSG00000158246|FAM46B	1048.164540889868	-1.15174	2.016841807323948e-18	3.5214727755738335e-17	335.859	0.705704	0.00138263	0.00530048
ENSG00000229647|AC007879.7	477.8682125987187	-1.1956	3.366908610469284e-13	3.8319590661666946e-12	255.792	0.6906	0.00567488	0.0187081
ENSG00000259316|CTD-2116N17.1	59.6609	-2.55164	1.8888551503277056e-06	1.0514812185368376e-05	69.32283674279334	0.679268	0.1427620289418745	0.2771785644462808
ENSG00000180914|OXTR	1541.7864543624746	-1.46601	3.4415797446871185e-49	2.458067163309173e-47	209.31573687644016	0.670867	0.0366016	0.0927189
ENSG00000219545|UMAD1	565.6457131298399	-1.47849	7.857269989373203e-23	1.7831480706099116e-21	116.17661187958844	0.65365	0.6187246890527001	0.7733878939361255
ENSG00000139514|SLC7A1	13725.599843065957	-1.0542	8.976478860980866e-66	1.1032325675440572e-63	1057.060732262087	0.637312	1.5798365662006318e-07	1.0975223556413814e-06
ENSG00000109685|WHSC1	15956.901020014202	-1.04711	6.044895599464283e-81	1.1327894951590146e-78	4648.761290063826	0.632774	1.5793760728098124e-21	3.303336427503671e-20
ENSG00000115738|ID2	641.7668725406907	-1.32652	2.6192322265744946e-19	4.8412312844116664e-18	19348.64855190953	0.63244	3.350066987641148e-91	6.55455833709207e-89
ENSG00000136492|BRIP1	852.3082816951738	-1.02559	1.1419688885770185e-15	1.6010403817849795e-14	415.25638271976936	0.606369	0.00218002	0.00799428
ENSG00000139734|DIAPH3	4173.868868487483	-1.43608	1.882771104357096e-60	1.968796060340705e-58	1051.3343513187222	0.597699	9.222935669955484e-05	0.000439053
ENSG00000184445|KNTC1	2225.953835504602	-1.14213	6.819817265791811e-41	3.6879623254183314e-39	651.4633653920145	0.590368	0.000144569	0.00066654
ENSG00000167325|RRM1	9149.158305703517	-1.02459	1.1309709640639486e-61	1.251806282856044e-59	13645.506209659334	0.577705	3.9370611440681374e-58	3.4444483716518057e-56
ENSG00000218226|TATDN2P2	74.16615056244017	-1.62164	0.000214993	0.000863235	61.894818114708805	0.57186	0.1972968631836265	0.3555407426474093
ENSG00000134243|SORT1	14481.982289690524	-1.12313	8.546814958048214e-99	2.741789266287772e-96	15440.799146944995	0.56176	9.273748863521656e-63	9.031204662475704e-61
ENSG00000165244|ZNF367	1035.3063731737109	-1.0622	3.8084747797497535e-16	5.592164635866841e-15	1032.365022679186	0.530542	1.2843658965401928e-05	6.968016845308301e-05
ENSG00000125968|ID1	6091.681511222858	-1.20666	1.8014129488058323e-61	1.9595024644855168e-59	4654.144974864871	0.521926	5.522633247334793e-20	1.0417012510879878e-18
ENSG00000101333|PLCB4	3312.955172416204	-1.70125	1.8988448476628863e-88	4.492429553964431e-86	841.362	0.520274	7.820387449959436e-05	0.000376871
ENSG00000057657|PRDM1	291.92362559036656	-1.74021	1.1997136200932059e-16	1.8253199105710697e-15	2168.999863215062	0.517712	4.1139946708498596e-10	3.7186641455703772e-09
ENSG00000136111|TBC1D4	6341.913794292853	-1.50361	3.1207325579211082e-86	6.948953543973271e-84	1507.0252163951038	0.508952	9.930739222029928e-05	0.000470045
ENSG00000150938|CRIM1	46018.19004969224	-1.12254	2.3531051263527988e-113	1.0862736762555957e-110	48262.8	0.503623	3.506791205661892e-73	4.465867475044689e-71
ENSG00000136153|LMO7	19881.776144302174	-1.42611	2.8623032662853895e-155	2.85130599584124e-152	3161.6308891996077	0.48827	4.352293434442671e-10	3.92088988263186e-09
ENSG00000282057|RP4-621F18.2	201.5462600249948	-1.47814	2.299939438828288e-06	1.266170848129814e-05	68.45346640730276	0.479745	0.2601977205455142	0.4361351512134391
ENSG00000127564|PKMYT1	1565.8392770042865	-1.30367	1.2139953989277256e-30	4.0884859280258105e-29	359.39046289836523	0.45801	0.0260346	0.0695873
ENSG00000142856|ITGB3BP	803.2599551372205	-1.17161	9.212046019917465e-13	1.00784043363571e-11	990.063	0.451189	0.000340383	0.00147666
ENSG00000174442|ZWILCH	2339.6368486127594	-1.40498	8.957325008335681e-43	5.168758854657603e-41	2607.5034015308643	0.443392	4.3555044924413455e-09	3.5655826430704696e-08
ENSG00000127124|HIVEP3	732.2023567509414	-2.13299	1.2097868402519378e-46	7.978270217926282e-45	46.67287681113521	0.442342	0.4640739747016117	0.6479147939997404
ENSG00000157654|PALM2-AKAP2	257.68509788203505	-4.60369	0.00242394	0.00779045	11.99771296424936	0.440753	0.7132527692973734	0.8369850189799378
ENSG00000196923|PDLIM7	13092.18861464346	-1.05571	2.7603154967108628e-55	2.464362802181438e-53	4287.231201900187	0.440123	1.3663912304354885e-12	1.535638227751049e-11
ENSG00000214826|DDX12P	507.7023554512682	-1.31105	1.8772312397780209e-13	2.183795677644659e-12	146.11690804111916	0.426816	0.1406522735484914	0.2742281843861173
ENSG00000251079|BMS1P2	59.96042263643167	-1.81984	0.000335841	0.0012975	46.91233718497216	0.423963	0.4593321802032514	0.6437512566264211
ENSG00000176170|SPHK1	2409.6531491647715	-1.76237	2.4000340736150037e-59	2.4027833756332688e-57	1553.0356367867128	0.422805	1.0947146286519314e-05	5.9950249969076e-05
ENSG00000133808|MICALCL	56.10578023181235	-1.49201	0.0020856	0.00678715	21.44949618354522	0.413332	0.6871973297065852	0.8206154348969978
ENSG00000138771|SHROOM3	651.6224923465833	-1.30948	3.4002731144648153e-19	6.239370552549012e-18	450.7446815044916	0.395775	0.0670889	0.1528894379907664
ENSG00000013573|DDX11	2517.972475446095	-1.00063	8.293585390558636e-27	2.3084219218691658e-25	781.6958497319661	0.387611	0.00640733	0.0207616
ENSG00000122966|CIT	4276.913475028542	-1.06583	2.2038180809724563e-46	1.4333905435933221e-44	467.2579163698991	0.382084	0.0296367	0.0775396
ENSG00000100629|CEP128	816.7219064860733	-1.36039	1.162007698495692e-24	2.940283383613364e-23	102.96913418975343	0.375517	0.3010959376121828	0.484355
ENSG00000180287|PLD5	2276.807291996876	-1.32071	3.28977011667311e-47	2.2237671070811414e-45	6402.499617828472	0.367721	1.371855185611916e-12	1.5409742852160573e-11
ENSG00000111602|TIMELESS	4843.939429608678	-1.01968	4.5842954844113485e-43	2.6862836109428353e-41	4645.85	0.354089	8.048083041644814e-11	7.774274830443431e-10
ENSG00000163110|PDLIM5	8550.680511716351	-1.04762	1.2954566480779818e-49	9.394294244510331e-48	2205.783115808104	0.342655	4.821287258317259e-05	0.000239142
ENSG00000126246|IGFLR1	32.24519406791747	-3.29966	6.410709780545946e-06	3.289116400552809e-05	84.1777	0.340987	0.4323620813731688	0.6196921094374892
ENSG00000151067|CACNA1C	793.8267888072801	-2.17992	5.77042820833436e-41	3.15655765026429e-39	164.8491260948576	0.336487	0.2312062618553746	0.4004768828803615
ENSG00000267886|CTD-2291D10.4	17.339146952176502	-3.53195	0.000948808	0.0033268	2.701244336070387	0.330947	0.8875206143026236
ENSG00000123219|CENPK	869.5546922106047	-1.4628	3.810207770132709e-25	9.89242832171492e-24	1830.540640842573	0.30309	0.0100637	0.0308534
ENSG00000146918|NCAPG2	6808.652443825872	-1.22967	2.412050728431981e-59	2.4027833756332688e-57	7361.246670013665	0.301563	1.3896642012257854e-10	1.3129215513073467e-09
ENSG00000204767|FAM196B	750.5561220591745	-2.16703	2.1478929327925407e-55	1.9451277291370533e-53	170.26710791908718	0.299741	0.3331537059971569	0.5201780368884802
ENSG00000075218|GTSE1	3768.7198282364384	-1.21456	1.1978480584679011e-39	6.09453500070483e-38	731.0611645562535	0.296849	0.044938	0.1097667224889942
ENSG00000162073|PAQR4	1288.5643208177796	-1.10022	7.886878109413755e-16	1.1274542445383244e-14	318.10760153767575	0.283844	0.2107413698580852	0.3738522718501245
ENSG00000197299|BLM	653.1687815090218	-1.26403	1.517581571961457e-16	2.2960244934064345e-15	346.1009120996092	0.272351	0.1718162425020188	0.320075
ENSG00000138944|KIAA1644	203.3548227691772	-2.09061	7.142363981726088e-16	1.0233423397587411e-14	44.32762346127253	0.268399	0.6379656073599849	0.7867283191717177
ENSG00000144554|FANCD2	2108.9465884677124	-1.20984	2.490372279922021e-44	1.5254134673813618e-42	1053.1252293011328	0.260646	0.0547613	0.1291649093092611
ENSG00000187678|SPRY4	6857.869850613424	-1.25136	6.886820162237332e-79	1.2069152334320924e-76	1986.4986444473204	0.23389	0.00884514	0.0275892
ENSG00000103257|SLC7A5	7446.167258909946	-1.21012	1.1604898447740866e-61	1.2770111216301825e-59	565.3047863742635	0.232155	0.1428876733895631	0.2773724638486677
ENSG00000076356|PLXNA2	15265.397389205144	-1.31574	1.3686340980453484e-80	2.4907824590100296e-78	460.4173939613431	0.226003	0.260796	0.436833
ENSG00000149591|TAGLN	42768.54297828514	-2.09806	9.79382913307065e-274	2.648111485737545e-270	135717.44361167177	0.224028	8.202192174644344e-24	1.9527387166227386e-22
ENSG00000170017|ALCAM	32655.74096247841	-1.17403	5.5239774728271226e-77	9.171256283175348e-75	95189.06513874714	0.217607	2.0301357943075001e-19	3.718517665113703e-18
ENSG00000145555|MYO10	5810.079609411886	-1.28418	1.6250653900237093e-71	2.2783416768132403e-69	244.6061709938399	0.2067	0.4376846904381276	0.623974
ENSG00000147224|PRPS1	3507.8166231754963	-1.06354	2.2216247211692195e-35	9.38586854856469e-34	3649.353305123992	0.195484	0.00928852	0.0287885
ENSG00000171848|RRM2	9061.084025638163	-1.11986	5.172390309684903e-67	6.659716421184092e-65	15842.2	0.19384	1.0637928530492537e-07	7.548615161004299e-07
ENSG00000231607|DLEU2	236.60560039119375	-1.93973	3.0475969369211237e-12	3.1903687624505585e-11	336.69380381834026	0.190963	0.4100057533515804	0.5986935221950412
ENSG00000170558|CDH2	5916.398649778096	-1.18069	5.013281807883748e-56	4.651293371461554e-54	10055.612169664166	0.190109	1.3218217304157295e-06	8.181837009493049e-06
ENSG00000134954|ETS1	8151.682521752817	-1.15169	3.267978616836925e-80	5.83519163027099e-78	5086.871045211311	0.18404	0.00144016	0.00549756
ENSG00000147231|CXorf57	467.6848190503909	-1.03145	4.4194608702206797e-10	3.786651692651281e-09	937.337	0.17852	0.1845519730810264	0.3383243240757965
ENSG00000172159|FRMD3	5167.062821654671	-1.00597	4.279839764651738e-38	2.040416302910918e-36	386.4442510091512	0.176337	0.3831789265995272	0.5733298705697321
ENSG00000106462|EZH2	1302.5146445757157	-1.24929	2.920124033379476e-26	7.952401090614869e-25	880.8973302475356	0.176073	0.1889407018030088	0.3443168318547295
ENSG00000065328|MCM10	1130.421318690935	-1.33955	1.5567997046885474e-34	6.323078972240373e-33	1040.0325163789623	0.173573	0.1992871926417685	0.3580481642905203
ENSG00000279191|RP11-803D5.1	41.08918576426703	-1.99354	0.00141463	0.00477693	5.2236000067230846	0.168048	0.9184918436684832	0.9585639946713712
ENSG00000011426|ANLN	23675.71889979517	-1.50421	1.2031910689049717e-129	7.346063664891741e-127	40958.07229692085	0.163525	2.472720432057135e-09	2.0635086909163883e-08
ENSG00000198947|DMD	1028.5442315541916	-1.03322	2.6093998007753168e-15	3.540366310342253e-14	523.0474433923689	0.143327	0.3669047863805863	0.557467
ENSG00000166508|MCM7	14380.243881018505	-1.2265	1.1353614993691795e-81	2.1706047574303496e-79	6630.8826008355145	0.13782	0.00976436	0.0300642
ENSG00000070404|FSTL3	12228.052961732648	-1.0106	3.214992135083593e-43	1.9015673793977239e-41	17122.160974941096	0.134023	8.298262637227199e-05	0.00039752
ENSG00000068078|FGFR3	66.26798767409382	-1.526	0.000204147	0.000822981	124.65304667646404	0.11716	0.7505232302462637	0.8600223376806735
ENSG00000235162|C12orf75	17400.67685080151	-1.26148	2.187211654872067e-117	1.1499265275489891e-114	52889.03019741939	0.108083	0.000998866	0.00394669
ENSG00000038427|VCAN	3954.1488465266953	-1.59715	3.955190396251951e-92	1.011620116619739e-89	13825.539720477884	0.0963571	0.0121956	0.0364951
ENSG00000175183|CSRP2	116.84816043961808	-1.09439	0.00159202	0.00532088	304.52661221180205	0.0873008	0.699344	0.8275261639415571
ENSG00000166833|NAV2	7115.93	-1.26819	2.168196953540116e-63	2.4871190145244708e-61	186.55731577575384	0.0871947	0.748445	0.8591410671253653
ENSG00000254667|AP000783.1	92.4679	-1.34019	0.00109683	0.00379865	10.53284629856517	0.084792	0.9361404588805236	0.9674120740242838
ENSG00000051341|POLQ	1105.7608655204072	-1.41753	4.240155431899296e-30	1.3908738623840204e-28	626.3498839758132	0.0766643	0.6812537291469589	0.8174063426650847
ENSG00000165304|MELK	3475.035315414734	-1.22437	6.936016808467277e-39	3.397928172061531e-37	409.0320108848837	0.074738	0.718576	0.8397690749376752
ENSG00000276043|UHRF1	7387.570380038936	-1.106	2.3973145654312677e-55	2.160665370472267e-53	254.32647204094408	0.0741367	0.7581101335428432	0.8651138013843622
ENSG00000127586|CHTF18	3010.480889600444	-1.33139	3.384913426467409e-44	2.0534056545752776e-42	1049.869031838585	0.0684072	0.5800036949642732	0.7458275339091711
ENSG00000155760|FZD7	6533.93	-1.06728	3.366263503629674e-52	2.72278928774354e-50	4196.620457063809	0.0652977	0.3830770364134047	0.5732571254129674
ENSG00000164087|POC1A	1685.5835378110214	-1.14726	1.4756846862326056e-20	2.971306814502609e-19	231.04696224195783	0.0514521	0.8346420423873716	0.912067
ENSG00000072657|TRHDE	735.6548827286824	-1.76523	8.161376055326402e-31	2.793315815536398e-29	442.0430283929363	0.0512531	0.8002738409264646	0.8917621209702481
ENSG00000123136|DDX39A	7394.514281719618	-1.15458	3.9586511212575103e-66	4.961946342519265e-64	1053.0746277680955	0.0457628	0.7172913507555998	0.839179
ENSG00000100479|POLE2	384.07530354630336	-1.10387	1.8390642423390502e-09	1.4788663458394836e-08	213.40460202518952	0.044975	0.8695884685106721	0.931928
ENSG00000183023|SLC8A1	3662.676943683469	-1.26445	3.9182305412864374e-43	2.3031164426996387e-41	324.18899981409106	0.0429632	0.8838813633260457	0.9388186054109752
ENSG00000128708|HAT1	3839.869724715317	-1.10648	6.187438904849428e-36	2.679854831855494e-34	4277.127520812199	0.0378237	0.561046	0.729977
ENSG00000111186|WNT5B	17248.39579715291	-1.12659	1.9185948502484007e-53	1.6139219880289547e-51	894.7384532808102	0.0319538	0.8219917864371156	0.9048965848776556
ENSG00000196924|FLNA	276455.5542864254	-1.01727	1.6017590999313958e-65	1.955902869961389e-63	194355.36015193188	0.029586	0.4532313772240137	0.6380041664343792
ENSG00000176641|RNF152	354.97704008306386	-1.26708	6.861312773187908e-10	5.774302661544134e-09	627.2136096994393	0.0263011	0.8740489781057845	0.934165
ENSG00000187498|COL4A1	23842.22725613031	-1.20061	1.5740135514845038e-95	4.4464708192458505e-93	134743.60301361667	0.026075	0.2306586272289855	0.4000357833986177
ENSG00000075702|WDR62	2572.3098380680253	-1.38709	9.502456904355807e-48	6.4928881526621804e-46	464.5851642701306	0.0255703	0.8816210897512583	0.937834
ENSG00000188312|CENPP	659.0434466778171	-1.10487	2.3344973397677416e-13	2.690927597428992e-12	169.7371057559521	0.022419	0.9433578932348566	0.9708354041076096
ENSG00000146410|MTFR2	529.6733077553189	-1.72141	1.3230732229086789e-21	2.829582699434188e-20	380.9780639142164	0.00799326	0.9641712080834326	0.9801564753848016
ENSG00000179242|CDH4	2774.6778670148537	-1.29313	1.0674829382394903e-60	1.128729026372002e-58	1051.224876375878	0.00743572	0.9543086775250602	0.9759851433992752
ENSG00000248690|HAS2-AS1	77.54161407030918	-1.54013	5.831162349013006e-05	0.000258955	66.9469	0.00533573	0.9911964202650484	0.9951231085122368
ENSG00000135074|ADAM19	1594.0816882229583	-1.8563	1.1853540448881909e-58	1.162445388994756e-56	3641.634544659509	0.00448809	0.9476289206072276	0.9728520143726748
ENSG00000179715|PCED1B	86.00614712206563	-1.37153	0.000604282	0.00220754	3.0647090620867536	-0.00834238	0.9969902279155616
ENSG00000125885|MCM8	2158.109884419452	-1.41469	1.0478036644876983e-55	9.580570027902741e-54	2432.4214695096803	-0.00878875	0.9091704068926354	0.9534130624398988
ENSG00000166073|GPR176	13206.36694661177	-1.06658	1.4808259070338137e-84	3.0799551585086796e-82	9157.169211261504	-0.00984343	0.8408067725489816	0.9155374139915275
ENSG00000246763|RGMB-AS1	660.7004282571887	-1.23212	1.177876869476864e-13	1.403000346670145e-12	167.098	-0.01177	0.972084	0.9845267570606556
ENSG00000112029|FBXO5	1867.1488124540865	-1.11452	6.426208112887824e-29	1.9712940186811643e-27	4310.229430980441	-0.0187603	0.7778537073345371	0.8774337372086964
ENSG00000165480|SKA3	1749.967181919327	-1.39758	1.520554273743725e-31	5.3593167112006494e-30	2280.9650466989483	-0.0203877	0.8229870439477309	0.905317
ENSG00000172197|MBOAT1	196.81598358034375	-1.20723	3.99123258562719e-06	2.106582798331451e-05	33.90687215510131	-0.0219174	0.9703022719568164	0.9837642942454444
ENSG00000137310|TCF19	4751.547751462228	-1.35269	1.911951872005789e-72	2.7624055787369138e-70	3163.6054592814094	-0.0227637	0.7603913689083567	0.8665224526975354
ENSG00000224043|CCNT2-AS1	49.36814712212055	-1.69702	0.0010899	0.00377952	28.652523274707168	-0.023113	0.974648	0.986103
ENSG00000173926|MARCH3	534.8414302679558	-1.11636	1.886772468101282e-11	1.8313303848078439e-10	134.33924280329697	-0.0238331	0.9434903879844112	0.9708725857136264
ENSG00000071539|TRIP13	3892.143190262572	-1.39004	1.7160411567587358e-82	3.314235813670673e-80	6590.070135329686	-0.032067	0.5364199986350078	0.7105386023278334
ENSG00000085840|ORC1	745.905	-1.28105	3.8681009440763104e-16	5.67091762730692e-15	672.4001113518235	-0.0408434	0.7706560289050828	0.8729529961216037
ENSG00000154928|EPHB1	24.69291330057104	-2.32947	0.00176501	0.00583758	4.6513219563353285	-0.0486091	0.9799923436313696	0.9886282562873506
ENSG00000139618|BRCA2	655.4034860009341	-1.00019	1.332403062456641e-06	7.589043864916294e-06	762.153	-0.0491853	0.7406413497345159	0.8538720339075557
ENSG00000213551|DNAJC9	3704.345119668428	-1.28331	2.173854574237032e-50	1.6198639971096178e-48	8834.160720131165	-0.0492232	0.2434423844231783	0.415625
ENSG00000181773|GPR3	227.36662574697547	-1.24526	3.6989674423254e-06	1.9654788540396643e-05	2419.4479154647893	-0.0502281	0.5977359698800668	0.7588764478385323
ENSG00000133019|CHRM3	800.636	-1.59469	3.2854280823741544e-31	1.1430753182921989e-29	8.560682117137311	-0.0559071	0.9684570387517148	0.9825263266215488
ENSG00000246859|STARD4-AS1	371.9339026410816	-1.37527	4.5457752068574893e-11	4.2762369453375607e-10	159.3803717670473	-0.0615296	0.8478478173864847	0.9200050784406536
ENSG00000111206|FOXM1	9532.81	-1.51004	4.1855543569179753e-97	1.2574601160855003e-94	13719.138900123864	-0.0710565	0.0552137	0.1300770280443332
ENSG00000000460|C1orf112	676.8418202443612	-1.262	2.559820263497267e-20	5.0839158580496095e-19	294.5142213594119	-0.0739076	0.7176545765808703	0.839315
ENSG00000120699|EXOSC8	2233.0765896386665	-1.13421	5.670283651999075e-24	1.3830084881621973e-22	2811.876013610594	-0.0754179	0.2800745001470365	0.460381
ENSG00000120708|TGFBI	104746.20800265022	-2.06609	0	0	508777.6050812112	-0.0764492	2.7996643332219437e-05	0.000144149
ENSG00000198901|PRC1	11014.266986113844	-1.37806	6.656652739054499e-119	3.7056019527083673e-116	22562.328576259195	-0.0772679	0.00546645	0.0181082
ENSG00000168078|PBK	3002.332502454889	-1.37461	5.975848764729878e-39	2.9454398325531877e-37	11761.837897799314	-0.0789936	0.0591464	0.1374972727883602
ENSG00000136824|SMC2	4055.3	-1.15022	1.8411878914274995e-37	8.499552005133727e-36	10993.728598357846	-0.0823336	0.029202	0.0765991
ENSG00000163376|KBTBD8	202.89300485126648	-1.24925	5.712785047363043e-06	2.951839546585867e-05	5541.060005515609	-0.0831026	0.1698334058107142	0.3174254936915495
ENSG00000251493|FOXD1	5596.297975651881	-1.18455	6.987894293887852e-52	5.53388599583328e-50	1008.0964312332565	-0.0860592	0.4610792827705238	0.6456034503936932
ENSG00000118193|KIF14	2831.2582239302064	-1.48028	1.3746547271662954e-49	9.930568710334532e-48	1583.43	-0.091144	0.4183717914217042	0.6057314291946128
ENSG00000163017|ACTG2	1239.1702842449286	-3.69887	1.944939042941524e-167	2.300741329109639e-164	3507.9524858459586	-0.0995314	0.7234904590689206	0.843223
ENSG00000108106|UBE2S	9457.658871096844	-1.22863	7.436981916427325e-54	6.28391771125982e-52	6699.272718790238	-0.101769	0.0559906	0.1316541843023245
ENSG00000135451|TROAP	1758.4438695673607	-1.27035	6.054259603780356e-32	2.1539280361043388e-30	1354.7347523540711	-0.104031	0.300625	0.4839956235129429
ENSG00000151725|CENPU	1220.8149296588977	-1.04838	8.382271523601838e-19	1.49953925451051e-17	3497.9859719733067	-0.116701	0.0670755	0.1528749296652888
ENSG00000165868|HSPA12A	1529.0821953047798	-1.03376	2.2749495161313986e-22	5.047827607481709e-21	438.2891657977105	-0.118796	0.5211906852697168	0.697924
ENSG00000102384|CENPI	1660.956637845609	-1.29198	1.536629978655246e-36	6.811193350353125e-35	306.039	-0.119355	0.6592107611037514	0.80151
ENSG00000101665|SMAD7	734.5431370562246	-1.64904	1.1948679460468623e-32	4.417882530154781e-31	322.0048232901325	-0.124045	0.6244724657523537	0.7771870935015415
ENSG00000089685|BIRC5	6024.179686062614	-1.23851	5.356354438546882e-71	7.346356554954842e-69	13927.39921862008	-0.125601	0.000121825	0.000569609
ENSG00000164032|H2AFZ	27461.90801150043	-1.01044	3.423903398205137e-87	8.000520940472669e-85	51118.75568309933	-0.126107	2.9794131010575988e-08	2.2393799368253325e-07
ENSG00000152689|RASGRP3	678.1064838670462	-1.42112	6.630962680361409e-22	1.439268700128445e-20	255.143	-0.131148	0.5754818897370453	0.7425817633503621
ENSG00000111445|RFC5	1113.968214596371	-1.03928	2.050635844404039e-15	2.808421463606024e-14	2757.437889947329	-0.131532	0.0827144	0.1806370746156596
ENSG00000101003|GINS1	1051.5710134338217	-1.23531	2.5603112399276414e-23	5.997402331449315e-22	1227.1948245619192	-0.136221	0.2223471862945412	0.3895600898266945
ENSG00000261008|LINC01572	96.48098821120112	-1.49717	0.000234914	0.000936637	35.42224572562215	-0.136711	0.8219140137151861	0.9048965848776556
ENSG00000248890|HHIP-AS1	511.353	-1.60296	1.5615080396469952e-19	2.9320101851585986e-18	753.5517784355267	-0.138643	0.3355469688908912	0.5229663164942979
ENSG00000110427|KIAA1549L	769.0499827426969	-1.46411	1.045132737392047e-18	1.860886859888925e-17	303.13603078645696	-0.139601	0.5136232127314079	0.6924020535174044
ENSG00000185352|HS6ST3	211.5448341101988	-2.06575	5.762568049411652e-15	7.605866490321781e-14	26.58959979539627	-0.139717	0.8517808299534951	0.922006
ENSG00000131747|TOP2A	16826.012443087217	-1.04211	1.4944717162594861e-59	1.5207454932066285e-57	21030.58616921683	-0.148461	5.338986801721208e-06	3.051943531119358e-05
ENSG00000025770|NCAPH2	3570.975494139508	-1.15008	1.0294103863475054e-52	8.434480685021314e-51	1676.4772144801038	-0.154055	0.0835493	0.1821463172534135
ENSG00000140534|TICRR	818.5026680954857	-1.01264	1.905917970531231e-14	2.419403717521436e-13	950.0514533112982	-0.167914	0.1611572442399405	0.3045417692977434
ENSG00000123416|TUBA1B	126628.3700165078	-1.23927	4.065535538203904e-130	2.564946371052843e-127	186533.3898106015	-0.168474	1.608771815116446e-11	1.6582369255237618e-10
ENSG00000144395|CCDC150	344.32363491491725	-1.09196	1.0331190294899694e-06	5.96153776559654e-06	852.3696639131581	-0.171314	0.1939347884388839	0.3508038760112337
ENSG00000168496|FEN1	4809.036920346594	-1.16	2.5362387089159162e-51	1.9836111588285765e-49	8783.182430680443	-0.173668	0.000116206	0.000545352
ENSG00000258838|ERCC6-PGBD3	630.4210960514694	-1.11814	6.925337830104772e-08	4.6023830446064964e-07	305.98079497960686	-0.179747	0.5762803587881056	0.7432877593187666
ENSG00000153531|ADPRHL1	4122.659265519781	-1.06394	5.877848400588862e-40	3.031336149262817e-38	3094.6176982447264	-0.182176	0.0101057	0.0309645
ENSG00000163507|KIAA1524	2168.1917159063155	-1.25968	1.462364544699298e-40	7.75298984244359e-39	3828.302237479461	-0.185032	0.0019638	0.00728202
ENSG00000049541|RFC2	1824.1448939931545	-1.0565	7.938998272095171e-26	2.125338335161885e-24	1390.8011803430088	-0.1855	0.0739137	0.1652576551480121
ENSG00000185760|KCNQ5	409.2880070294821	-2.26432	1.706905960068855e-32	6.224780174609483e-31	34.45292919760107	-0.194711	0.7547148816398384	0.8626239101626004
ENSG00000114405|C3orf14	534.0491353227936	-1.00198	3.218991843318234e-06	1.7279029670585425e-05	957.7824111900176	-0.204519	0.1260234015177616	0.251906
ENSG00000257167|TMPO-AS1	368.3949993525219	-1.06403	5.285899942062139e-09	4.037378055020585e-08	271.59018337715435	-0.205892	0.4045415263190285	0.5932503903950757
ENSG00000187951|ARHGAP11B	1542.2079235945732	-1.42554	7.09947498955243e-46	4.539586592137123e-44	937.9822489834346	-0.207109	0.1048672181118483	0.2184006452683569
ENSG00000196230|TUBB	154608.9792799947	-1.06892	3.797365729998803e-79	6.7170786141763865e-77	104957.34344898532	-0.208344	1.0831752445894549e-17	1.784999817308901e-16
ENSG00000164109|MAD2L1	2859.023984069129	-1.14278	1.5323175453925774e-36	6.808022108367445e-35	6730.158297463305	-0.214475	6.237435899834321e-06	3.539206312581973e-05
ENSG00000131470|PSMC3IP	1257.0740555124266	-1.60244	1.4433930256011524e-48	1.0080848633045392e-46	7607.982423958368	-0.220771	0.0914884	0.1960973799153545
ENSG00000126787|DLGAP5	4201.973206362182	-1.18221	5.154336615733987e-40	2.672770660986224e-38	3621.1194211930538	-0.223385	0.000261864	0.00116134
ENSG00000131773|KHDRBS3	776.5632228057251	-1.26571	2.5466228572918108e-21	5.349603864590688e-20	151.86204623972398	-0.227305	0.4971993736217752	0.6773468109309942
ENSG00000169116|PARM1	134.2751044830329	-1.54785	9.099371220910728e-07	5.291053735735095e-06	510.0714415050024	-0.230842	0.1689754563436953	0.3162063969593089
ENSG00000265415|CTD-2510F5.4	384.61720610778735	-1.29337	4.0112327927707365e-11	3.794133086895139e-10	752.5363011844634	-0.236559	0.0756883	0.1682465190645758
ENSG00000149503|INCENP	5377.997096984199	-1.19876	7.098230026954545e-37	3.214071763640399e-35	1360.5297629874194	-0.242249	0.0512757	0.1225355797512131
ENSG00000152253|SPC25	1049.3949910775316	-1.31865	4.345626843414347e-25	1.1220965793356528e-23	461.50194661195593	-0.253803	0.1883296616886999	0.3436980394186551
ENSG00000149256|TENM4	1262.5065566211083	-1.58312	1.0157688925209168e-41	5.756125098426166e-40	119.42386535052488	-0.258267	0.4612219361879017	0.6456627104615599
ENSG00000070950|RAD18	1412.5938123170383	-1.47168	2.9183312131639514e-32	1.0541079173960707e-30	968.3196026899772	-0.264505	0.0514774	0.1229220516232063
ENSG00000136928|GABBR2	127.48091005047304	-1.20605	9.385984113398736e-05	0.000402011	328.2369232585714	-0.266402	0.1757511767410489	0.3256770577243548
ENSG00000110880|CORO1C	37727.83539081173	-1.00429	7.527082324656409e-87	1.7373791116923395e-84	11025.507607629035	-0.266778	1.343840449646491e-10	1.2707440315154562e-09
ENSG00000137812|CASC5	2641.626954857133	-1.41901	7.86861357988768e-53	6.475184748979746e-51	1344.456960136816	-0.274445	0.0361334	0.0917596
ENSG00000271936|RP11-443B20.1	96.08493603138407	-1.37829	0.000196395	0.000794265	105.73737816980068	-0.277057	0.4980553395212885	0.6779979137999477
ENSG00000173207|CKS1B	4413.717677465636	-1.20033	2.4206402733313744e-38	1.1628288947548964e-36	11078.269591470797	-0.278611	5.229791427727832e-13	6.077514638637063e-12
ENSG00000183098|GPC6	784.2994019248018	-1.02131	4.255193049977417e-14	5.253622886948635e-13	2172.25	-0.28782	0.00114815	0.00447248
ENSG00000143942|CHAC2	429.5278728152635	-1.18371	1.382270387788272e-09	1.1252572743943496e-08	1553.834044627101	-0.29209	0.00552	0.0182547
ENSG00000165501|LRR1	1219.7593219755493	-1.09465	2.7737054168019402e-17	4.3931315835824527e-16	2749.9296314376493	-0.300007	0.000465864	0.00196325
ENSG00000024526|DEPDC1	3653.698458373536	-1.09388	6.768640043080356e-24	1.6424365396843833e-22	21587.51462994576	-0.30135	8.419824001840854e-20	1.5784969701012097e-18
ENSG00000111247|RAD51AP1	830.3401429056289	-1.23283	2.9333320649832523e-18	5.0517903543164696e-17	1087.4689365067604	-0.303017	0.00642451	0.020811
ENSG00000011332|DPF1	679.3518461914166	-1.12404	6.672967139071986e-14	8.096105707770224e-13	476.0026660369717	-0.303553	0.1084199339909409	0.2244542062069287
ENSG00000173546|CSPG4	24715.964464864377	-1.01377	2.926981034438741e-51	2.2704495917550024e-49	9588.892971128991	-0.309631	1.5244155827824602e-13	1.8483646294447386e-12
ENSG00000138675|FGF5	15533.112927323044	-1.52633	2.2188856612972214e-115	1.1051802345098031e-112	3913.569791773848	-0.309993	1.2224386998969772e-06	7.60604963838761e-06
ENSG00000263513|FAM72C	308.1589038769965	-1.32524	3.5303290748319717e-10	3.045512233333853e-09	2316.3252813110125	-0.315134	7.140677356961651e-05	0.00034652
ENSG00000068489|PRR11	5694.915219541766	-1.26344	1.7400477566777014e-76	2.863815990490336e-74	8260.339315846097	-0.315775	1.2728005385449344e-09	1.0957285276225632e-08
ENSG00000145147|SLIT2	3172.832328281968	-1.29004	7.732177910663412e-53	6.390695690616873e-51	2670.642165960013	-0.321473	1.6345934097689287e-05	8.746822318509916e-05
ENSG00000145220|LYAR	2061.668110659029	-1.0322	1.4021904584400551e-27	4.076691060966962e-26	3856.93	-0.322334	9.17213039243431e-08	6.564768550248461e-07
ENSG00000156970|BUB1B	3777.0649852124407	-1.3852	1.5706164687916653e-67	2.076807308820333e-65	572.2086571720131	-0.322437	0.0611462	0.1414420579195114
ENSG00000145040|UCN2	83.8492	-1.74164	5.7282545167705e-05	0.000254803	58.2912	-0.322959	0.9042993768529678	0.950717
ENSG00000104889|RNASEH2A	2965.8506158018768	-1.01964	5.4335057626438354e-30	1.776165173912951e-28	1751.68	-0.326066	0.000439734	0.00186442
ENSG00000090889|KIF4A	3875.541783987356	-1.38969	8.464250022941443e-81	1.5553675746040068e-78	2487.771372479107	-0.326793	4.3569859693475344e-06	2.5200497724347657e-05
ENSG00000123080|CDKN2C	2726.340182275101	-1.08719	1.6379288647099813e-36	7.226358886332358e-35	5661.335171021893	-0.330149	3.949501669359319e-10	3.580504419880003e-09
ENSG00000166147|FBN1	36484.12193865947	-1.13044	1.079111726682545e-95	3.094598128927353e-93	76122.47473943523	-0.332205	4.512640754167903e-37	1.9983756031111445e-35
ENSG00000111981|ULBP1	267.10950979883376	-1.01744	2.238147731641244e-06	1.2339476293846148e-05	1579.8923746753608	-0.339585	0.000656082	0.00268994
ENSG00000122952|ZWINT	3871.154790054279	-1.38152	1.5368797758638062e-64	1.8294668879103308e-62	9554.22	-0.340551	4.2681059500423047e-14	5.384418303447272e-13
ENSG00000138180|CEP55	4088.6926261272615	-1.33112	1.3715580609982238e-56	1.2979739710256693e-54	11895.02702621854	-0.341063	9.681583691439498e-23	2.157008739204564e-21
ENSG00000170961|HAS2	4679.976377037035	-1.95147	2.9101056252885366e-137	2.0399840433272648e-134	1380.7392348703831	-0.347695	0.000263317	0.00116703
ENSG00000126453|BCL2L12	2225.993586485379	-1.07566	1.5002504528793085e-22	3.360383470017358e-21	1086.1413025481404	-0.35221	0.00111313	0.00435169
ENSG00000168411|RFWD3	3142.8549735967995	-1.14475	3.574609097335386e-30	1.1786868708234642e-28	1031.149740932752	-0.361904	0.00277849	0.00990372
ENSG00000134986|NREP	3721.397992174072	-1.33677	1.5944538356739309e-49	1.143114687416685e-47	2709.416155185359	-0.3664	8.14834860686851e-05	0.000391136
ENSG00000171241|SHCBP1	5143.349384529788	-1.47556	2.9135586995682054e-109	1.198802728407118e-106	14464.625728903056	-0.367212	2.318249171515821e-16	3.462412121399272e-15
ENSG00000143228|NUF2	2246.07	-1.25607	2.1134458995464744e-27	6.069983390093493e-26	7199.228994190759	-0.367711	1.1634934842101633e-12	1.312406015050898e-11
ENSG00000183688|FAM101B	3752.815182589665	-1.82217	2.2755434806093498e-107	8.613842291498634e-105	4853.66	-0.375392	4.75642806153027e-09	3.877569876524791e-08
ENSG00000151466|SCLT1	1299.1599344068632	-1.18014	7.659511973021313e-20	1.4793018685038205e-18	421.6160754953324	-0.375661	0.0794976	0.1749792526292438
ENSG00000153976|HS3ST3A1	2946.178446840539	-1.31076	8.099204075175687e-43	4.687878762411321e-41	143.83720459935705	-0.378878	0.2629300794168925	0.4394560070313834
ENSG00000006016|CRLF1	84.92360152973912	-1.59589	0.000347305	0.00133715	688.2210774951892	-0.383332	0.0317546	0.0822311
ENSG00000085999|RAD54L	855.8730544720565	-1.08925	6.747471457945928e-17	1.0425256513023884e-15	314.8266863905012	-0.384613	0.0886602	0.1911832185923482
ENSG00000131351|HAUS8	811.6858261611136	-1.16999	1.4607941708765728e-18	2.586384590475294e-17	202.98724281332787	-0.387511	0.1584669057187708	0.3006191930259486
ENSG00000178999|AURKB	2355.368595998116	-1.32964	1.2584939714712246e-34	5.144603757675133e-33	788.4009820380334	-0.389197	0.0144582	0.0423014
ENSG00000040275|SPDL1	3378.753081540513	-1.83786	1.5259839151283411e-114	7.220574390408528e-112	4725.873519677446	-0.394439	3.6723599764620426e-11	3.6778283579998173e-10
ENSG00000183856|IQGAP3	7697.970241310293	-1.16176	2.386612133168393e-76	3.894086883144672e-74	4637.918578049538	-0.397849	8.528668843741259e-11	8.198035321795415e-10
ENSG00000176014|TUBB6	48197.4	-1.06481	1.6011603310524072e-74	2.4439646440184597e-72	14329.3	-0.399571	2.8173511611287206e-25	7.261680441893691e-24
ENSG00000091651|ORC6	1157.768918627214	-1.09382	2.190643602528888e-22	4.8664684818150536e-21	4085.3907784800126	-0.400151	3.646320442678108e-09	2.998018149814052e-08
ENSG00000121152|NCAPH	2728.100949283289	-1.69011	8.767151877721734e-86	1.8856350407913552e-83	828.1610186547615	-0.40987	0.00151121	0.00574328
ENSG00000133119|RFC3	1278.0078186661372	-1.26071	1.0150464039534428e-23	2.4380435644196457e-22	894.1686619978985	-0.413867	0.00111445	0.00435305
ENSG00000162063|CCNF	2734.72	-1.12968	8.95359591432146e-37	4.0157514187289636e-35	394.5506927976407	-0.417049	0.0424658	0.1047745735063189
ENSG00000111665|CDCA3	2651.457629852656	-1.33049	4.52507234380313e-50	3.345548603561009e-48	3924.8766399138617	-0.419234	6.057062619633963e-08	4.4144971791318045e-07
ENSG00000186185|KIF18B	3153.3328041542177	-1.4989	5.025936379095535e-75	7.733812833100907e-73	511.2096945018248	-0.42622	0.0108404	0.0329809
ENSG00000162607|USP1	3543.502298834845	-1.00618	4.22115793286526e-25	1.092939209238588e-23	3932.6078947245614	-0.428623	9.2721549818466e-12	9.772542581748411e-11
ENSG00000114346|ECT2	5673.570638271524	-1.00788	9.56636008761945e-29	2.901642586191881e-27	9183.837326765808	-0.428643	1.3980908191690428e-21	2.9355815229420625e-20
ENSG00000088325|TPX2	13808.943775146849	-1.41263	6.554948606149991e-146	5.394152707330473e-143	5946.318851109834	-0.432307	7.29349161158578e-15	9.804530072738861e-14
ENSG00000185480|PARPBP	1028.6105612989325	-1.39212	2.3130600572798913e-16	3.4363648119416403e-15	2552.5934420227927	-0.433686	1.7597443391265255e-08	1.3569766272547866e-07
ENSG00000152217|SETBP1	404.1514521263866	-1.25532	1.8898866324620248e-12	2.0152047488793663e-11	20.85602428276726	-0.433722	0.6597946327996813	0.8019030995660008
ENSG00000113810|SMC4	11676.771348493849	-1.32228	2.0241250905188936e-72	2.902319362746295e-70	7787.715596775109	-0.434802	2.0837454354235562e-17	3.376985637137482e-16
ENSG00000142945|KIF2C	5181.27	-1.31504	7.715096811800271e-85	1.6407150264825137e-82	3246.836618972808	-0.43543	3.7295205221302037e-10	3.3968150942567183e-09
ENSG00000175063|UBE2C	2676.25	-1.23296	2.499931937030742e-38	1.1978787790425531e-36	5602.626550286482	-0.435533	7.190363042451841e-13	8.271031181167745e-12
ENSG00000051180|RAD51	844.3004663358643	-1.45914	1.1564035393069506e-30	3.9014705505281015e-29	168.16715597285284	-0.436142	0.1266556295070988	0.2528647920456197
ENSG00000101945|SUV39H1	1746.018184496784	-1.23897	6.701954383528478e-35	2.775665002561127e-33	1048.9842335187047	-0.437851	0.000248806	0.00110797
ENSG00000159055|MIS18A	955.7089152281052	-1.05758	1.5455234894826357e-12	1.6601658958818297e-11	746.3406877578208	-0.439473	0.00144275	0.00550354
ENSG00000176225|RTTN	823.7047513612779	-1.14815	1.296000886616055e-13	1.5388587691958641e-12	186.8212773452599	-0.443804	0.106526	0.2213635341024874
ENSG00000187952|HS6ST1P1	170.89576364235424	-1.40374	4.252991289115399e-07	2.570126632474047e-06	3.9304967508220208	-0.444635	0.8140722477804335
ENSG00000092853|CLSPN	1842.3701368408545	-1.35696	1.7746084714151738e-39	8.932982590019945e-38	1443.241304403916	-0.448599	7.387758224354228e-05	0.000357865
ENSG00000112877|CEP72	418.1211911664165	-1.04019	7.949253099399242e-10	6.642627523723156e-09	45.27295328405875	-0.450349	0.4266211598567453	0.6139989703381619
ENSG00000146670|CDCA5	3459.0230712603966	-1.23165	1.981123567077341e-46	1.2974645589644586e-44	8661.506416776714	-0.455562	6.328018372928501e-24	1.5183011306819086e-22
ENSG00000237649|KIFC1	4693.352066261608	-1.44846	1.5931086428814314e-67	2.0795011919873695e-65	2009.51	-0.455675	1.609772640072379e-07	1.1161574342666796e-06
ENSG00000138160|KIF11	5003.264830673769	-1.26809	2.3532437897898768e-52	1.9115813394572105e-50	755.1427071656743	-0.456712	0.00379037	0.0130627
ENSG00000136720|HS6ST1	9499.390703400575	-1.35745	9.377360174404631e-93	2.4313054249446092e-90	135.71311105932818	-0.460726	0.1240754906396798	0.2489375137081372
ENSG00000112984|KIF20A	4187.697597509693	-1.05362	4.6171545664694873e-35	1.920634823726769e-33	20141.914954922304	-0.462361	4.2663047572580265e-43	2.2783972949307008e-41
ENSG00000163006|CCDC138	179.58553188711844	-1.48207	6.234076666489366e-07	3.684958434311188e-06	212.05241983476947	-0.476333	0.1566231248267409	0.2980672820338773
ENSG00000170779|CDCA4	4177.094374877799	-1.05264	4.353056161697596e-45	2.7281554295513377e-43	398.1188812435394	-0.476803	0.0151665	0.0439674
ENSG00000113368|LMNB1	4422.685332324581	-1.02955	4.474523028499599e-52	3.5885295491699965e-50	202.4576298295865	-0.479483	0.0771283	0.1707773070170903
ENSG00000176208|ATAD5	516.2228419876707	-1.11475	1.6314208370743535e-09	1.3184415962129074e-08	1172.22	-0.490824	2.6756785861254874e-05	0.000138361
ENSG00000100749|VRK1	1097.1641569515812	-1.09693	2.9098788306997456e-17	4.589606385721174e-16	467.23942586178936	-0.498714	0.00846288	0.0265546
ENSG00000197405|C5AR1	633.2986669745311	-1.24623	3.046848391473489e-18	5.2377565400017e-17	131.46927243110068	-0.500117	0.1974848551780487	0.3557330412633769
ENSG00000013810|TACC3	9324.324232399716	-1.31226	6.148761074009524e-66	7.656421108406464e-64	3065.675983895453	-0.501046	9.882908234829284e-10	8.583533132768194e-09
ENSG00000161800|RACGAP1	6719.161640765152	-1.31363	3.5296959262916353e-90	8.456525923660984e-88	4895.644413395518	-0.512546	8.906190243126638e-21	1.7748058001164031e-19
ENSG00000137807|KIF23	6903.147986938268	-1.40097	1.6986614775854034e-86	3.8735621429227625e-84	7723.964667691481	-0.525519	3.2295747228806445e-27	9.20621287229632e-26
ENSG00000186638|KIF24	568.8570682486792	-1.42966	4.458630349641235e-16	6.4964200637151364e-15	160.21074009723816	-0.526293	0.0719814	0.1618960297738098
ENSG00000136573|BLK	188.86379825256023	-1.20937	0.000189207	0.000768809	161.96926161418398	-0.534213	0.1089800299753485	0.2253307911547172
ENSG00000135476|ESPL1	1894.2719431683952	-1.17619	1.2621943039902811e-24	3.176802073354261e-23	459.3710964580348	-0.547651	0.00118449	0.00460405
ENSG00000080986|NDC80	2163.9306942852777	-1.14782	1.1277607774365106e-25	2.98116316124872e-24	1578.0751035321944	-0.549899	7.978542162170492e-07	5.077296996281293e-06
ENSG00000123473|STIL	1259.539809070195	-1.15018	1.342949005270884e-23	3.1892090116388986e-22	754.5335448727134	-0.550392	0.000128643	0.000598628
ENSG00000136982|DSCC1	541.1970324014313	-1.07076	1.4067192497423842e-08	1.0166084474942385e-07	580.4172523686856	-0.551683	0.000393334	0.00168431
ENSG00000164045|CDC25A	805.5492288899969	-1.08938	1.0313144846754304e-16	1.5754390033455909e-15	714.2446626487408	-0.552815	0.000219464	0.000986283
ENSG00000161638|ITGA5	161308.9291518436	-1.00391	2.180262122410161e-64	2.563094483904169e-62	230194.13414462376	-0.553458	8.70744091647131e-181	3.9041988209228233e-178
ENSG00000148773|MKI67	11288.21346896339	-1.45788	1.209123940666394e-118	6.538596807140811e-116	11821.081564839094	-0.554328	3.973654923346203e-36	1.6736008074414282e-34
ENSG00000188229|TUBB4B	41769.36087992336	-1.04894	2.806907797622197e-58	2.7384713343090376e-56	24039.42867522391	-0.554639	1.1809493645694233e-66	1.2967547053195473e-64
ENSG00000136122|BORA	490.48470319505833	-1.00483	5.449583987716342e-09	4.152346060205605e-08	1297.012137908063	-0.556968	3.5252064307219926e-08	2.635272414102074e-07
ENSG00000163808|KIF15	1395.178689451168	-1.28119	1.044621361198969e-35	4.483344331839658e-34	1289.720530028152	-0.557101	1.4715169506603252e-06	9.043400289009572e-06
ENSG00000105810|CDK6	3075.876729401616	-1.00979	1.506460038096757e-17	2.4369888154749843e-16	890.6887094149606	-0.557228	3.5980668770483456e-06	2.0980112524474255e-05
ENSG00000154839|SKA1	1392.0936560456666	-1.38319	1.1762526467045083e-32	4.373857336773327e-31	1334.1283396433016	-0.55804	2.455532302359068e-08	1.8634684841809546e-07
ENSG00000143476|DTL	2291.0306210254007	-1.1426	2.1288196636248264e-43	1.2630774223644856e-41	804.402	-0.56709	0.000325284	0.00141802
ENSG00000117877|CD3EAP	743.8714947497039	-1.60442	1.0211155173024984e-21	2.1912305437624015e-20	899.6479613215362	-0.572184	0.000269376	0.00119217
ENSG00000182492|BGN	190.744	-2.68959	1.606424166313649e-13	1.8791588501741918e-12	748.9712048112851	-0.575315	8.959181687987365e-06	4.968294467633704e-05
ENSG00000119681|LTBP2	14460.900026348902	-1.37877	4.1898506180825358e-78	7.209209331677104e-76	19065.91516465165	-0.581233	4.369310766462993e-65	4.564869238631871e-63
ENSG00000127589|TUBBP1	100.69581881221914	-1.30656	0.000147539	0.000610909	24.751732700523224	-0.582818	0.4205102140405455	0.6078455446278688
ENSG00000166840|GLYATL1	79.72008550072978	-1.55919	4.884019197026594e-05	0.000219208	32.085717765616955	-0.590635	0.4005	0.589514
ENSG00000145386|CCNA2	5660.11	-1.50773	1.2219562181788622e-97	3.791469728110053e-95	10175.54772094356	-0.59466	1.0281468253590184e-39	5.029039994403816e-38
ENSG00000177602|GSG2	605.9503607980242	-1.35392	7.14519980424757e-14	8.65795113284211e-13	1989.7392266059223	-0.59511	5.215773176723315e-12	5.6324069397611234e-11
ENSG00000161888|SPC24	1596.819855080253	-1.19289	6.792210417422642e-32	2.407418849635924e-30	328.9174718530002	-0.595834	0.0106719	0.0325189
ENSG00000138778|CENPE	3599.0900280764254	-1.19419	1.016006482005134e-32	3.79289047039668e-31	2159.2806072924677	-0.605068	3.530488803868422e-08	2.63830486239084e-07
ENSG00000165891|E2F7	4908.786474466667	-1.34164	8.123214767826994e-79	1.4105328982629497e-76	8310.4	-0.608965	1.1424114729496489e-43	6.208833262833925e-42
ENSG00000117399|CDC20	8872.69	-1.59347	3.45922547142344e-102	1.2124585277339157e-99	6120.745598501559	-0.610205	3.760458444502428e-19	6.7726013926846256e-18
ENSG00000229619|MBNL1-AS1	670.4424084529334	-1.11924	2.0502887062886435e-07	1.2900869130294264e-06	1727.6025551611092	-0.612792	3.664533632640015e-10	3.339038646980457e-09
ENSG00000170312|CDK1	2429.908777841806	-1.00365	7.858928297826838e-24	1.8996926678540049e-22	17603.96315429407	-0.617827	1.9193820324617003e-60	1.7805577630448582e-58
ENSG00000101447|FAM83D	2882.2939129569854	-1.45673	2.7741079687867646e-54	2.375816358607561e-52	2028.83	-0.618538	2.034917840453553e-10	1.899197821432844e-09
ENSG00000087586|AURKA	4744.461762337491	-1.39627	1.5371357626463947e-73	2.2908164235912054e-71	3082.650472605674	-0.620114	2.6985649353820772e-14	3.4632387918481264e-13
ENSG00000127423|AUNIP	192.1454619966972	-1.24327	2.6055932854648027e-05	0.000122372	269.1430001998183	-0.623271	0.00817685	0.0257397
ENSG00000147536|GINS4	1469.0526678472254	-1.44347	2.7701523796358923e-44	1.685873764931464e-42	3782.126220452474	-0.624789	1.0936184151487769e-21	2.3052747826475984e-20
ENSG00000130635|COL5A1	23437.521595524988	-1.18026	6.717968320527892e-83	1.3108349113673343e-80	82098.61175212394	-0.626835	7.54970857405819e-187	3.4571239985293697e-184
ENSG00000014138|POLA2	2207.6726413326387	-1.23629	6.0924086351479e-40	3.1334515825392473e-38	636.1037748977622	-0.633814	2.1480510614255645e-05	0.000112702
ENSG00000197465|GYPE	139.8220848023081	-1.05857	0.000392604	0.00149363	30.61190548766865	-0.635609	0.3859590350252889	0.5755452410238914
ENSG00000182481|KPNA2	16712.484126761963	-1.17264	3.1064294531656064e-83	6.188988448427941e-81	25904.721896920648	-0.642206	1.1473703252941729e-73	1.4875725386133246e-71
ENSG00000151849|CENPJ	1194.3181648022644	-1.22815	3.064946354663909e-23	7.161757982064667e-22	1287.8209873854178	-0.646448	3.7797884970067856e-10	3.436781074464725e-09
ENSG00000102755|FLT1	1024.6408300558212	-1.1535	1.9106832316199988e-23	4.509164778662308e-22	716.1621411735697	-0.647264	1.4695207919532254e-05	7.906756621104328e-05
ENSG00000079616|KIF22	3834.24	-1.10801	1.61296829477164e-37	7.482512479201674e-36	2839.3400969730124	-0.653787	1.0515494220775687e-20	2.0916309299402437e-19
ENSG00000094804|CDC6	2212.1794957556644	-1.12035	1.1980729328247827e-32	4.420258557421962e-31	1410.8128391239636	-0.655522	5.333626243315019e-11	5.246357587231527e-10
ENSG00000053372|MRTO4	3949.464097396205	-1.06044	3.013833226834779e-26	8.1958076845261305e-25	4259.945619513274	-0.660667	1.3034196688013178e-27	3.765395719723753e-26
ENSG00000188610|FAM72B	448.99299735290487	-1.01262	2.6202959398334952e-08	1.8354678480099399e-07	1527.9167734972025	-0.664608	1.7131957843730093e-12	1.9084575399211133e-11
ENSG00000117650|NEK2	1955.3398236218973	-1.40361	2.2731341727995603e-25	5.9342911018727285e-24	11277.214532542172	-0.673526	2.831382214389713e-46	1.674093626870753e-44
ENSG00000076382|SPAG5	5563.055665640859	-1.48616	1.1712113758692906e-81	2.2167517711078062e-79	13862.10466179301	-0.674679	2.233273685096402e-78	3.1830805464003156e-76
ENSG00000172061|LRRC15	206.87531795267367	-2.44729	4.628777474095422e-15	6.160961410140931e-14	772.2688139810958	-0.689318	1.5082486191530331e-06	9.253285855590532e-06
ENSG00000148459|PDSS1	484.1270901310311	-1.26239	4.3432881165938125e-14	5.355401575424826e-13	339.0003211262318	-0.693935	0.00104563	0.00411184
ENSG00000066279|ASPM	5244.678473170494	-1.29506	1.54653892756055e-38	7.486276798449751e-37	5680.071274203899	-0.695824	8.145024039628086e-44	4.449167700022225e-42
ENSG00000169607|CKAP2L	3395.274820212641	-1.3397	6.768740954539451e-73	9.85476615742832e-71	9549.820199709562	-0.702977	3.481201634434189e-57	2.915269322034732e-55
ENSG00000109805|NCAPG	4373.719549283048	-1.33203	7.656859055646203e-81	1.4207977582962322e-78	6274.570643042404	-0.703806	1.692601907061553e-39	8.149480591449382e-38
ENSG00000186871|ERCC6L	1422.7999235706595	-1.27829	7.540599503446299e-34	2.985793447734898e-32	1345.1581321839608	-0.712477	9.917917276209773e-13	1.1275933207532317e-11
ENSG00000158023|WDR66	2090.562385110365	-1.30616	5.938668258544629e-47	4.000041783967053e-45	1469.6740172750026	-0.713633	5.569649714138116e-13	6.4654801050528866e-12
ENSG00000162981|FAM84A	1425.4713867177495	-1.34402	4.089365592824204e-41	2.2499832144006896e-39	1232.842002565568	-0.720941	1.7200638936868152e-10	1.6123351533069526e-09
ENSG00000142731|PLK4	1820.950633431681	-1.46672	7.504875658331589e-53	6.230034280054473e-51	4460.37	-0.723419	2.6648128083770568e-36	1.1334407364010082e-34
ENSG00000117724|CENPF	8734.79	-1.21182	4.951054434398302e-84	1.0076194331167383e-81	2036.9643075823187	-0.732739	7.961659919588419e-13	9.114406637733082e-12
ENSG00000101311|FERMT1	128.78275008088968	-1.29029	2.1423605460049008e-05	0.000101549	44.14235804361218	-0.736172	0.3953576479324873	0.5847228764982815
ENSG00000157456|CCNB2	2966.2764898795745	-1.10029	1.055147858281108e-41	5.961427914533293e-40	1173.881102469576	-0.736383	2.735679157319457e-09	2.2706242508225743e-08
ENSG00000175764|TTLL11	1334.8911237432503	-1.69276	1.1033070188693887e-54	9.49195088460951e-53	63.05638119500264	-0.736504	0.1343939891274237	0.2648015594617243
ENSG00000180611|MB21D2	1306.3937026111448	-1.01944	4.11067903503723e-21	8.512343774195805e-20	167.32509351860267	-0.740145	0.00928128	0.0287702
ENSG00000172244|C5orf34	277.09664160227334	-1.2968	4.194483559243843e-09	3.2311351373955325e-08	574.8013579121051	-0.743223	1.768086665516002e-05	9.40735753157859e-05
ENSG00000196584|XRCC2	750.7595907250255	-1.2169	8.599931470888914e-19	1.5370245793155285e-17	663.7941404795589	-0.749224	2.785396635014216e-06	1.6500772468696933e-05
ENSG00000104356|POP1	1939.4217828424817	-1.01238	3.56053396734431e-24	8.774769062490333e-23	1117.3962267749514	-0.751833	5.243948365062879e-11	5.162866272318539e-10
ENSG00000164161|HHIP	3013.168186164638	-2.61934	2.635090655571444e-183	4.534032803454611e-180	7213.3065887720195	-0.775765	6.762761848149653e-48	4.2310511772057235e-46
ENSG00000104147|OIP5	440.0166227385444	-1.34014	4.152385362417034e-15	5.554218922577188e-14	348.3637872512324	-0.784975	0.00281046	0.0100054
ENSG00000134690|CDCA8	4196.868624939534	-1.50095	4.788493688708514e-74	7.250545603694883e-72	3768.384827705761	-0.786935	2.1126625894665767e-38	9.84171520573586e-37
ENSG00000169679|BUB1	4576.295930683796	-1.40144	4.147098718461536e-95	1.1542961388870806e-92	4833.135299741097	-0.788417	1.309265697675138e-38	6.1390013824323135e-37
ENSG00000158321|AUTS2	266.7726195735424	-2.9865	1.297055838115046e-33	5.0721850925627e-32	20.09929011125464	-0.791712	0.3338607622163367	0.520946
ENSG00000006634|DBF4	1321.106363671844	-1.1636	1.154261551270998e-26	3.1939632135827746e-25	2394.7	-0.792643	1.738335719603968e-21	3.621729076216515e-20
ENSG00000153162|BMP6	432.0764249590527	-4.14559	6.532747626669862e-61	6.9856109790949425e-59	210.6854621902833	-0.79536	0.0038718	0.0133028
ENSG00000183763|TRAIP	534.0119030476302	-1.27802	3.7602076461219606e-11	3.5656037133341856e-10	191.5671045624995	-0.806059	0.00772357	0.0244811
ENSG00000134057|CCNB1	9091.618056911524	-1.17964	8.863175580870676e-95	2.4312075973788297e-92	5895.295892328482	-0.807202	5.285366383985116e-54	3.963472310666471e-52
ENSG00000114270|COL7A1	5760.2596129083695	-1.38048	4.567505182286226e-83	9.005121935951187e-81	6580.434192797135	-0.807662	3.2165664118614854e-46	1.8811669107631224e-44
ENSG00000183647|ZNF530	234.47902694011137	-1.02791	6.761445501973648e-05	0.000296992	1381.2338948544875	-0.813629	5.889245851707994e-09	4.7649755346037395e-08
ENSG00000115163|CENPA	984.2431337100962	-1.06226	1.4167857631456805e-15	1.973179112513488e-14	915.0739948503018	-0.823566	8.072589529692737e-09	6.44190848565247e-08
ENSG00000109084|TMEM97	1662.3924218729226	-1.24533	1.951464037033933e-39	9.797177673459216e-38	4446.817938210238	-0.823906	1.558066318099232e-33	5.82164987814786e-32
ENSG00000128944|KNSTRN	3494.47	-1.11925	5.3414345913471596e-48	3.689683668263784e-46	1680.2289717850863	-0.827219	1.8067116507961783e-16	2.717264021553833e-15
ENSG00000120334|CENPL	899.5993388745183	-1.0741	1.6945042431682777e-12	1.811970723754011e-11	1807.6116414325509	-0.848388	5.159581054983116e-17	8.081841591364383e-16
ENSG00000280206|CTB-193M12.5	267.7558610863283	-1.16514	8.727654150062998e-06	4.383978505791995e-05	22.436102356773784	-0.852601	0.2525242852471351	0.4263613138062949
ENSG00000116774|OLFML3	480.43075267567343	-1.17765	2.2789460608765412e-11	2.1973312325119867e-10	1668.2208672005715	-0.862594	3.914270659541084e-20	7.46834513604993e-19
ENSG00000165490|DDIAS	751.1641411024146	-1.66023	2.3271500279937962e-29	7.280325385097284e-28	8345.035490771434	-0.86815	1.0972790139934142e-77	1.5435058130174024e-75
ENSG00000185347|C14orf80	1096.7335020298267	-1.09731	2.5616575418247573e-18	4.427807515444491e-17	85.4499	-0.869169	0.0452464	0.1104323145064457
ENSG00000258017|RP11-386G11.10	12527.910749234705	-1.81975	1.7239377216732964e-06	9.667842743143844e-06	16324.668346470748	-0.877456	0.00014036	0.000648385
ENSG00000163535|SGOL2	2136.5565606595583	-1.29941	2.1872510181411386e-29	6.8539900695955835e-28	6514.098477099556	-0.89786	1.33846072704614e-59	1.2206081257409756e-57
ENSG00000203760|CENPW	1108.5816063112436	-1.13452	7.399622440337712e-15	9.72587874501888e-14	912.875	-0.92647	1.078225288366282e-11	1.1275784575422315e-10
ENSG00000121621|KIF18A	1553.639091937216	-1.23463	1.6459276734865536e-18	2.9060142794850744e-17	1236.5986073782374	-0.934005	4.379850369411269e-18	7.410624186357653e-17
ENSG00000166851|PLK1	8369.242428882744	-1.57236	1.4057538803840091e-91	3.500882065003703e-89	2313.1320062123214	-0.937259	3.5924922622661305e-35	1.447895476938046e-33
ENSG00000184661|CDCA2	1979.4079747950584	-1.13863	4.237050470035563e-31	1.4660814304636766e-29	2700.34	-0.951735	9.674660995025932e-34	3.640175768093499e-32
ENSG00000166396|SERPINB7	379.56126861456846	-1.89468	1.5197014310190614e-20	3.056683207746841e-19	2410.463733797328	-0.952225	1.5098515590510525e-37	6.899156104861306e-36
ENSG00000138092|CENPO	3531.2221352112047	-1.04633	1.4728154302134812e-38	7.147686576320657e-37	3618.307429361143	-0.958219	1.6815084548351995e-40	8.377181704852583e-39
ENSG00000026559|KCNG1	230.74216121770985	-1.60751	1.2114762381821593e-08	8.836073510625713e-08	60.39428730332302	-0.995836	0.051702	0.1233762538122671
ENSG00000189014|FAM35DP	103.81358243924905	-1.20005	0.000610724	0.00222917	149.58816622980257	-0.996477	0.00171044	0.00643008
ENSG00000149548|CCDC15	301.9041617695721	-1.43065	7.633207707006261e-10	6.386990374469829e-09	149.89612543571218	-0.999139	0.0057087	0.0188007
ENSG00000129810|SGOL1	497.016	-1.09074	3.494087435492573e-08	2.401328717921857e-07	709.388	-0.999225	6.182821938244158e-10	5.485024474645126e-09
ENSG00000158402|CDC25C	679.1474812823409	-1.15346	1.8498583820136952e-15	2.5478250260318197e-14	487.369	-0.999288	2.7995087405687435e-09	2.3200241476519253e-08
ENSG00000112742|TTK	1984.759254403865	-1.44385	2.5554657821746986e-37	1.1682922912855198e-35	2627.8800927359293	-1.00813	5.8587955740292524e-40	2.8854233030722557e-38
ENSG00000236333|TRHDE-AS1	216.63280333903091	-2.12512	6.953094328578586e-14	8.43057119519583e-13	345.28736354114466	-1.02659	1.5394796592661328e-07	1.0715614885745705e-06
ENSG00000198826|ARHGAP11A	6308.956273811153	-1.56611	8.026422196482681e-108	3.164918602350577e-105	3217.490656753709	-1.0342	5.306273267646632e-42	2.7718838171429804e-40
ENSG00000123485|HJURP	3085.811970883471	-1.24268	1.3136287728207757e-50	9.905598319991562e-49	1194.441952157894	-1.04083	8.626852756657517e-21	1.7207333181536896e-19
ENSG00000138182|KIF20B	4062.13	-1.32876	1.3067539572281027e-32	4.793203904739594e-31	856.3422371644475	-1.05312	1.301582503759938e-15	1.8478007022375585e-14
ENSG00000205364|MT1M	1496.7760824633094	-1.05369	1.7179985367791936e-19	3.2162767859168938e-18	130.80735686235963	-1.06575	0.000742334	0.00300876
ENSG00000049540|ELN	1048.2104200552417	-13.2416	1.0073080702955967e-11	1.000279110518613e-10	627.1023349818553	-1.06966	4.4499225483812706e-11	4.4053005099476404e-10
ENSG00000078053|AMPH	645.3251180412996	-1.99838	9.507938284060052e-36	4.089926088691014e-34	229.81247185875813	-1.10667	9.725956526723704e-06	5.364480686010957e-05
ENSG00000173894|CBX2	181.4139300355384	-1.11479	9.033326876194552e-05	0.000388312	244.8346893232683	-1.13152	7.950003762192284e-06	4.448777456315713e-05
ENSG00000104415|WISP1	597.7660460466371	-2.75745	4.545908246787438e-56	4.238443615120486e-54	454.7845762451608	-1.13595	6.511161584457634e-11	6.349488881771511e-10
ENSG00000237515|SHISA9	199.60248207628408	-5.71369	4.134083485642229e-07	2.5030645595889463e-06	22.5453	-1.16827	0.1497909490416572	0.2877109152409234
ENSG00000167994|RAB3IL1	120.07650275063988	-1.12984	0.000336403	0.00129914	51.07811887528883	-1.18508	0.0546707	0.1290157701309552
ENSG00000276386|CNTNAP3P2	295.3388621857993	-1.03394	7.44533661374402e-06	3.785062747470672e-05	102.69987646904583	-1.19592	0.00080481	0.00323759
ENSG00000140092|FBLN5	13603.03847887906	-1.5325	6.278600976109641e-111	2.763606527321562e-108	20425.149587674783	-1.19746	8.987761915407331e-194	4.3962411805317404e-191
ENSG00000164932|CTHRC1	125.84633368547854	-1.76843	2.2509671999633846e-08	1.590296983714333e-07	60.150102286890615	-1.21757	0.0211129	0.0584202
ENSG00000228144|RP11-745O10.4	217.70287110997532	-1.82693	1.077075493340911e-07	6.991017785481281e-07	46.2412	-1.21773	0.4243065188981848	0.6118394076402688
ENSG00000116132|PRRX1	3279.3658492487702	-1.28947	1.4345074769011217e-56	1.3507921898162947e-54	915.0856832140116	-1.23242	4.7659663408591885e-18	8.044951183370309e-17
ENSG00000134830|C5AR2	376.1715629255039	-2.22318	3.0857436578213216e-27	8.755097288813531e-26	275.1560139508406	-1.23572	9.33792436558898e-08	6.674553576758752e-07
ENSG00000197472|ZNF695	97.27186093823144	-1.36707	0.00255625	0.00818096	404.523	-1.25154	2.6332600993003967e-10	2.4354543986739638e-09
ENSG00000020181|ADGRA2	7591.865882925849	-1.18229	8.022341005737002e-63	9.092146599735582e-61	2761.452755630967	-1.26803	6.263372719501254e-59	5.570260647483718e-57
ENSG00000077420|APBB1IP	717.2425203312569	-1.77224	1.3278681600561256e-30	4.456127777550052e-29	59.04168218421348	-1.26978	0.0121539	0.036391
ENSG00000272540|XXbac-BPG252P9.9	442.46926132952177	-4.61691	9.705719699914632e-62	1.080589157413437e-59	14.637570821802116	-1.2887	0.2801954741483016	0.4605442946860964
ENSG00000087245|MMP2	13795.975905908714	-1.15343	2.5497212729561018e-80	4.596054717451443e-78	48553.54959030469	-1.29796	0	0
ENSG00000255622|PCDHB17P	161.39011018557866	-1.00364	0.000272648	0.00107397	229.53053924715547	-1.3834	2.3786735085839705e-07	1.61682087312349e-06
ENSG00000171649|ZIK1	265.80976502757056	-1.01117	3.10904397341744e-06	1.672204469589994e-05	1524.7097255771034	-1.38698	8.114616636631912e-38	3.739674073952719e-36
ENSG00000148848|ADAM12	1392.7241868676672	-1.17141	7.907412684477099e-20	1.522518818709034e-18	6117.541647434751	-1.48872	2.1852025664391424e-197	1.0937192938349588e-194
ENSG00000224080|UBE2FP1	37.87412083751446	-2.26567	0.000571796	0.00209777	37.41091539989844	-1.49132	0.0183446	0.0518875
ENSG00000168843|FSTL5	1160.1919703259944	-2.16825	1.420333779979755e-75	2.221707227576597e-73	171.14953561283997	-1.54568	1.072750874134914e-06	6.72523865806339e-06
ENSG00000227051|C14orf132	311.23831719380274	-1.43655	1.1340712043280035e-10	1.0289820558157298e-09	334.1808534449524	-1.58157	4.491405027256961e-13	5.2534792932948e-12
ENSG00000110987|BCL7A	3080.4960825417456	-1.53515	3.507847152281959e-52	2.825235023457048e-50	534.1446702475206	-1.66235	4.014374084143319e-20	7.652556159338576e-19
ENSG00000184226|PCDH9	5289.0151099391305	-2.05536	3.3680359760119335e-149	3.035562710379899e-146	16656.71262282201	-1.67439	5.797671632776409e-308	5.671704040027902e-305
ENSG00000266709|RP11-214O1.2	62.779959073598256	-1.80649	5.621985057115738e-05	0.000250252	117.32501684784064	-1.67955	1.110195359362448e-06	6.945821082615875e-06
ENSG00000105889|STEAP1B	1006.220358082051	-1.96207	1.2502482737314084e-51	9.818858538138742e-50	479.2046907315025	-1.72748	1.995904922400049e-17	3.241952131312744e-16
ENSG00000164841|TMEM74	12.25540637430082	-6.82379	0.00181349	0.00597248	47.96153074634784	-1.77349	0.0102862	0.0314595
ENSG00000106624|AEBP1	202.6861334721584	-2.14426	2.83262689475585e-17	4.475219468868445e-16	242.1909294597185	-1.83151	1.7230367001335225e-06	1.0493264250218925e-05
ENSG00000268861|CTD-2207O23.3	121.31624449237968	-1.30472	0.000893038	0.003147	72.46595365401899	-1.83812
ENSG00000108821|COL1A1	259854.3849407631	-1.10913	6.880390438902116e-67	8.798996610614889e-65	218989.9968882193	-1.88539	0	0
ENSG00000197928|ZNF677	238.74047200685857	-1.25605	6.244217444303973e-08	4.174648660132154e-07	375.52796073316654	-1.90014	2.350583291286252e-22	5.10486918214558e-21
ENSG00000251129|RP11-734I18.1	297.47902455875584	-1.70142	6.416252808422786e-11	5.947131092312345e-10	46.44493875669806	-1.99271	0.0113829	0.0343786
ENSG00000173198|CYSLTR1	69.11360950843184	-1.95929	1.3373582485636633e-05	6.53554855940213e-05	29.848045643196016	-1.99912	0.0279701	0.0739706
ENSG00000042781|USH2A	46.85012302820531	-2.79409	1.0324453418995518e-06	5.959467211385428e-06	6.4408624108720325	-2.05522	0.2171479588500285	0.3826312731595149
ENSG00000095303|PTGS1	8306.869399542526	-1.69432	7.750435683010589e-129	4.5841405053856695e-126	20224.590973450733	-2.05914	0	0
ENSG00000278318|ZNF229	483.3290971134567	-1.18515	9.860991222185608e-11	8.99898654109484e-10	1361.2448780106845	-2.20491	7.367729356330285e-78	1.0432123105719764e-75
ENSG00000237484|AP000476.1	30.589923554146683	-2.83172	0.00031965	0.00124026	31.43736260413861	-2.37187	0.000343916	0.00149048
ENSG00000205293|LINC01602	18.286237221288875	-3.06358	0.00156953	0.0052485	101.1054372492536	-2.40719	3.760486334819441e-09	3.0878743570386893e-08
ENSG00000165521|EML5	75.53282948739965	-1.88365	3.5323746240697795e-06	1.883302943937147e-05	15.636353431408082	-2.77981	0.0293372	0.0768761
ENSG00000122254|HS3ST2	932.6015822798428	-4.29944	1.6591584678393714e-141	1.2561156928318314e-138	368.5253760895776	-2.98256	3.692961358046092e-32	1.307235433353092e-30
ENSG00000198848|CES1	79.19115659654774	-3.70798	0.00318465	0.00993012	449.0123992730364	-3.09093	1.5801519670143895e-37	7.205091236034682e-36
ENSG00000182901|RGS7	65.31432738503554	-2.3648	1.710224211061562e-07	1.086586560683524e-06	7.94665	-3.53211	0.0529485	0.1256541518517732
ENSG00000237548|TTLL11-IT1	120.40193147129128	-2.71759	1.850932218943177e-15	2.5478250260318197e-14	6.012223103333521	-3.5382	0.0515725	0.1231218445280572
ENSG00000118432|CNR1	337.8053002712723	-1.11825	5.261309850969189e-08	3.543801122750671e-07	115.8017526577542	-3.70055	1.0712941604567849e-11	1.1208747166432147e-10
ENSG00000231121|RP1-34H18.1	12.233171797197834	-4.32288	0.00120049	0.0041282	1.9615913169695447	-4.36641	0.2587948230025784
ENSG00000023171|GRAMD1B	992.1828630580447	-1.00149	4.0445678952997863e-16	5.920459130265974e-15	9.320139081804571	-6.61455	0.00414586	0.0141138
ENSG00000230013|RP11-217B7.3	24.757361860164547	-5.35417	1.3600334677090397e-06	7.725927003530332e-06	65.09503746424419	-6.95195	1.083328748409186e-12	1.2271263854348683e-11
